# Prediction and Evolution of B Cell Epitopes of Surface Protein in SARS-CoV-2

**DOI:** 10.1101/2020.04.03.022723

**Authors:** Jerome R Lon, Yunmeng Bai, Bingxu Zhong, Fuqaing Cai, Hongli Du

## Abstract

The discovery of epitopes is helpful to the development of SARS-CoV-2 vaccine. The sequences of the surface protein of SARS-CoV-2 and its proximal sequences were obtained by BLAST, the sequences of the whole genome of SARS-CoV-2 were obtained from the GenBank. Based on the NCBI Reference Sequence: NC_045512.2, the conformational and linear B cell epitopes of the surface protein were predicted separately by various prediction methods. Furthermore, the conservation of the epitopes, the adaptability and other evolutionary characteristics were also analyzed. 7 epitopes were predicted, including 5 linear epitopes and 2 conformational epitopes, one of the linear and one of the conformational were coincide. The epitope D mutated easily, but the other epitopes were very conservative and the epitope C was the most conservative. It is worth mentioning that all of the 6 dominated epitopes were absolutely conservative in nearly 1000 SARS-CoV-2 genomes, and they deserved further study. The findings would facilitate the vaccine development, had the potential to be directly applied on the treatment in this disease, but also have the potential to prevent the possible threats caused by other types of coronavirus.

## Supplementary material for "Prediction and Evolution of B Cell Epitopes of Surface Protein in SARS-CoV-2": Table S5 Conservation analysis.xlsx

### Sheet: SC
POS	SEQ	3LATOM	SCORE	COLOR	CONFIDENCE INTERVAL	CONFIDENCE INTERVAL COLORS	MSA DATA	RESIDUE VARIETY
			(normalized)
1	M	-	-1.015	7	-1.58,-0.627	8,6	403/403	YRIDQSVAMLC
2	F	-	0.89	3	-0.144,1.662	5,2	89/403	CPQVAYFEKI
3	V	-	-1.08	7	-1.719,-0.745	9,7	402/403	LPTIDGYSVA
4	F	-	-0.847	7	-1.449,-0.51	8,6	403/403	NQSVYFRTGIKCPM
5	L	-	-1.17	7	-1.719,-0.857	9,7	403/403	RFYGTAVSLWCP
6	V	-	0.638	4	-0.27,1.146	6,3	403/403	TIDYQHSAVLPC
7	L	-	0.188	5	-0.627,0.75	6,3	402/403	LRFETGDQSV
8	L	-	0.686	4	-0.144,1.386	5,2	401/403	LMWFYIGETHSVQ
9	P	-	-0.973	7	-1.719,-0.51	9,6	372/403	PCLNVSTEGDIR
10	L	-	-0.832	7	-1.326,-0.51	8,6	403/403	PCLMVSAQKTFY
11	V	-	0.992	3	0.121,1.662	5,2	403/403	LCPRFKTEVASN
12	S	-	-0.434	6	-1.087,-0.015	7,5	385/403	TEKIRFNVHASLP
13	S	-	-1.39	8	-1.872,-1.087	9,7	403/403	LMCPRFITSAN
14	Q	-	-0.802	7	-1.326,-0.392	8,6	402/403	QNSAYFRETPL
15	C	CYS15:A	-0.557	6	-1.206,-0.015	7,5	403/403	CPMLQNSARFT
16	V	VAL16:A	-0.214	5	-0.857,0.264	7,4	398/403	SVANQKGRFYPL
17	N	ASN17:A	-1.617	8	-2.266,-1.326	9,8	402/403	YEKINASMLCP
18	L	LEU18:A	-1.362	8	-1.872,-1.087	9,7	402/403	GITYVHASLMC
19	T	THR19:A	-0.554	6	-1.206,-0.144	7,5	403/403	DITRVSAQLPCW
20	T	THR20:A	-0.77	7	-1.326,-0.392	8,6	402/403	LCPYFRETKGQVA
21	R	ARG21:A	-0.503	6	-1.326,-0.015	8,5	376/403	LMCKGDITFRHNQ
22	T	THR22:A	-1.42	8	-2.047,-1.087	9,7	402/403	SVTKGIFPL
23	Q	GLN23:A	-1.301	8	-1.872,-0.973	9,7	403/403	NQSVRTIKCPML
24	L	LEU24:A	-1.036	7	-1.58,-0.627	8,6	403/403	HSQNIDKGEWL
25	P	PRO25:A	0.291	4	-0.627,0.936	6,3	403/403	LPFRGTHSQN
26	P	PRO26:A	-1.88	9	-2.637,-1.58	9,8	400/403	PMNSVRTKD
27	A	ALA27:A	0.798	3	-0.015,1.386	5,2	403/403	SAHVYTEKGICL
28	Y	TYR28:A	1.596	2	0.415,2.433	4,1	377/403	TIKGYFNQSVLPC
29	T	THR29:A	-0.694	6	-1.326,-0.27	8,6	403/403	PLQVHSETDKYR
30	N	ASN30:A	0.537	4	-0.27,1.146	6,3	403/403	LCPFRTEKIGQNVS
31	S	SER31:A	-1.209	7	-1.872,-0.857	9,7	399/403	VSNDIGKTLM
32	F	PHE32:A	0.458	4	-0.392,1.146	6,3	403/403	EKIRFNQASVLC
33	T	THR33:A	-0.604	6	-1.326,-0.144	8,5	381/403	TKIFRQNVAC
34	R	ARG34:A	-0.709	6	-1.326,-0.27	8,6	403/403	LMPCKTEFRSVN
35	G	GLY35:A	-0.899	7	-1.449,-0.51	8,6	401/403	LPFIGQNHVS
36	V	VAL36:A	0.484	4	-0.392,1.146	6,3	403/403	PCLVANDGFRY
37	Y	TYR37:A	-1.3	8	-1.872,-0.973	9,7	384/403	LCPYRFETGNQSVH
38	Y	TYR38:A	-0.096	5	-0.745,0.415	7,4	403/403	NAYRFTKIWML
39	P	PRO39:A	-1.302	8	-1.872,-0.973	9,7	403/403	SAQNFDIKTPLM
40	D	ASP40:A	-1.14	7	-1.719,-0.745	9,7	385/403	LMCPRYGKIDTVHQ																		N
41	K	LYS41:A	-0.533	6	-1.206,-0.015	7,5	403/403	WLQSVTEGDKRF
42	V	VAL42:A	-0.5	6	-1.087,-0.015	7,5	403/403	MLCYFTGNQVHS
43	F	PHE43:A	-0.462	6	-1.206,-0.015	7,5	402/403	LWYFDGIKNVS
44	R	ARG44:A	-1.139	7	-1.719,-0.745	9,7	403/403	ASRYDGTCPL
45	S	SER45:A	1.86	1	0.573,2.433	4,1	402/403	RFKGETVSHQNLWC																		P
46	S	SER46:A	-0.761	7	-1.326,-0.392	8,6	403/403	LCPEDGNQVS
47	V	VAL47:A	-0.635	6	-1.326,-0.144	8,5	394/403	MLCTKIFRHSV
48	L	LEU48:A	0.222	5	-0.51,0.75	6,3	403/403	LWFRYIGKDTSVQ
49	H	HIS49:A	-0.334	6	-0.973,0.121	7,5	403/403	KITRFYVHSLMC
50	S	SER50:A	-0.074	5	-0.857,0.415	7,4	395/403	CLSAQFRYIDGKET
51	T	THR51:A	-0.057	5	-0.857,0.415	7,4	403/403	TEKDGIFHVSLP
52	Q	GLN52:A	-0.711	6	-1.326,-0.27	8,6	401/403	QNVSTIKDYFRL
53	D	ASP53:A	-0.202	5	-0.973,0.264	7,4	401/403	SVQKDPCL
54	L	LEU54:A	-0.59	6	-1.326,-0.144	8,5	402/403	CLHSAVQRFKTE
55	F	PHE55:A	-0.913	7	-1.449,-0.51	8,6	402/403	RFYIKTESAQLM
56	L	LEU56:A	-0.638	6	-1.206,-0.27	7,6	403/403	PCLQNASTGDKR
57	P	PRO57:A	-1.934	9	-2.637,-1.719	9,9	402/403	SVYFTIPL
58	F	PHE58:A	-1.544	8	-2.047,-1.206	9,7	403/403	SVQNRFGIL
59	F	PHE59:A	-0.166	5	-0.857,0.264	7,4	402/403	AHSVQRFGWPLM
60	S	SER60:A	1.388	2	0.415,2	4,1	402/403	PLSAQFIKDGT
61	N	ASN61:A	-1.128	7	-1.872,-0.745	9,7	383/403	GKTFRYSAQNLPW
62	V	VAL62:A	0.541	4	-0.27,1.146	6,3	117/403	LCGTRYVSHNQ
63	T	THR63:A	0.422	4	-0.392,0.936	6,3	403/403	MLNVSYFRTDGKI
64	W	TRP64:A	0.106	5	-0.627,0.573	6,4	382/403	LWFRIDGTEVAS
65	F	PHE65:A	1.156	3	0.264,1.662	4,2	402/403	VSAQKTFRL
66	H	HIS66:A	-0.431	6	-1.087,-0.015	7,5	402/403	SHVAIDTFYPCM
67	A	ALA67:A	-0.628	6	-1.449,-0.144	8,5	392/403	HSAFRYDGTCL
68	I	ILE68:A	-0.832	7	-1.449,-0.392	8,6	402/403	SVKITFPL
69	H	HIS69:A	1.659	2	0.573,2.433	4,1	401/403	PCLMHSNQIDTFRY
70	V	VAL70:A	0.682	4	-0.144,1.386	5,2	403/403	NVASTDKYFPL
71	S	SER71:A	-0.135	5	-0.857,0.415	7,4	379/403	NQVHSYRFTICPML
72	G	GLY72:A	0.282	4	-0.51,0.75	6,3	401/403	SAVQRFYDIGKTCP																		L
73	T	THR73:A	0.427	4	-0.392,0.936	6,3	402/403	LPRFGDITSANQ
74	N	ASN74:A	-0.133	5	-0.857,0.415	7,4	403/403	LCPFTDNSV
75	G	GLY75:A	3.349	1	2,4.644	1,1	402/403	KGTEFRVAQMPISN																		L	C
76	T	THR76:A	2.072	1	0.75,3.078	3,1	113/403	PLQHVATIGDR
77	K	LYS77:A	-0.291	6	-0.973,0.264	7,4	403/403	FETDIKNSVHMLP
78	R	ARG78:A	-1.163	7	-1.719,-0.857	9,7	403/403	LANQGIDKTEFR
79	F	PHE79:A	0.934	3	-0.015,1.662	5,2	376/403	KGIETFRVHNQLP
80	D	ASP80:A	-1.188	7	-1.719,-0.857	9,7	400/403	WLMSVHNGDIET
81	N	ASN81:A	1.296	2	0.415,2	4,1	403/403	PMLNQHAYRFETKG																		D
82	P	PRO82:A	-1.729	9	-2.266,-1.449	9,8	117/403	LCPYTIDNVS
83	V	VAL83:A	0.515	4	-0.27,1.146	6,3	402/403	TIDRNASVMLC
84	L	LEU84:A	1.307	2	0.415,2	4,1	401/403	LCPFIDKTSNQ
85	P	PRO85:A	0.725	4	-0.144,1.386	5,2	118/403	IGTFSHNQLPC
86	F	PHE86:A	-0.473	6	-1.206,0.121	7,5	402/403	VAHSNRFIGKWC
87	N	ASN87:A	0.377	4	-0.392,0.936	6,3	403/403	LPWDTFRYSHVQN
88	D	ASP88:A	-0.554	6	-1.206,-0.144	7,5	403/403	GDTFYASVLMC
89	G	GLY89:A	-0.039	5	-0.857,0.573	7,4	385/403	CMLQAVSEKIGFR
90	V	VAL90:A	-0.779	7	-1.449,-0.392	8,6	403/403	QAVTIDGYFPCL
91	Y	TYR91:A	0.77	3	-0.144,1.386	5,2	403/403	TGDYFNQVSAHLW
92	F	PHE92:A	0.28	4	-0.51,0.75	6,3	403/403	QNAVSHYFETGWPL
93	A	ALA93:A	-0.939	7	-1.58,-0.51	8,6	398/403	VATEIKGCWL
94	S	SER94:A	0.196	5	-0.627,0.75	6,3	402/403	FRIGTASVNLWP
95	T	THR95:A	-1.651	8	-2.266,-1.326	9,8	398/403	FKDITVSNMCP
96	E	GLU96:A	0.717	4	-0.144,1.386	5,2	399/403	NHAYFRTEGDIKPL
97	K	LYS97:A	0.19	5	-0.627,0.75	6,3	403/403	LCDIGKTRFYHSQN
98	S	SER98:A	-0.534	6	-1.326,-0.015	8,5	403/403	LPCDIKTFYSN
99	N	ASN99:A	-1.236	8	-1.872,-0.857	9,7	403/403	EGKIYFRNAVLP
100	I	ILE100:A	-1.165	7	-1.719,-0.857	9,7	397/403	TEIRQNVSALC
101	I	ILE101:A	-0.645	6	-1.326,-0.27	8,6	403/403	TKIGQNVASMPC
102	R	ARG102:A	-0.397	6	-1.087,-0.015	7,5	403/403	CMLVSATDKIGFR
103	G	GLY103:A	-0.673	6	-1.326,-0.27	8,6	403/403	NSVHAFEDGICWL
104	W	TRP104:A	-1.528	8	-2.047,-1.206	9,7	403/403	DGRFYVASQLPW
105	I	ILE105:A	-0.152	5	-0.857,0.415	7,4	402/403	LMWKIGERFAVSQ
106	F	PHE106:A	0.646	4	-0.144,1.146	5,3	400/403	QVSGIDKFPCWL
107	G	GLY107:A	-1.438	8	-2.047,-1.087	9,7	402/403	LCYFRTGVAH
108	T	THR108:A	-1.47	8	-2.047,-1.087	9,7	402/403	TGYRFQNSVC
109	T	THR109:A	-0.365	6	-0.973,0.121	7,5	401/403	TEKDYFNQSVLC
110	L	LEU110:A	-1.178	7	-1.719,-0.857	9,7	402/403	LSVAYIGDET
111	D	ASP111:A	-1.058	7	-1.58,-0.745	8,7	402/403	NQHAVTIKDGYFPW
112	S	SER112:A	-1.29	8	-1.872,-0.973	9,7	379/403	MCDIRNSV
113	K	LYS113:A	-0.749	7	-1.326,-0.392	8,6	399/403	CPLVSARFYKT
114	T	THR114:A	-0.135	5	-0.857,0.415	7,4	402/403	LPDGKITRSAHVQN
115	Q	GLN115:A	0.005	5	-0.745,0.415	7,4	403/403	YRTDKQNHVASLC
116	S	SER116:A	0.75	3	-0.144,1.386	5,2	403/403	VHSQIGKTEFYPCL
117	L	LEU117:A	0.854	3	-0.015,1.386	5,2	402/403	IDKTRYHNQLMPC
118	L	LEU118:A	0.042	5	-0.627,0.573	6,4	401/403	PCLMVSAGKTFR
119	I	ILE119:A	-0.757	7	-1.326,-0.392	8,6	403/403	LCPYTIDQNAS
120	V	VAL120:A	-0.384	6	-1.087,0.121	7,5	399/403	TDGIRNQSHVLP
121	N	ASN121:A	0.146	5	-0.51,0.573	6,4	401/403	LPRFYTAVHSNQ
122	N	ASN122:A	-0.576	6	-1.206,-0.144	7,5	403/403	NAVSETGKIYRFML
123	A	ALA123:A	-1.771	9	-2.266,-1.449	9,8	403/403	PCLMAVHSNQIGD
124	T	THR124:A	-0.926	7	-1.449,-0.51	8,6	403/403	TIYFQSAHMLPC
125	N	ASN125:A	0.222	5	-0.51,0.75	6,3	403/403	VSNQKDITRFCWL
126	V	VAL126:A	0.097	5	-0.627,0.573	6,4	403/403	LPGITERYVHANQ
127	V	VAL127:A	-1.417	8	-2.047,-1.087	9,7	399/403	HSVANDIKTRFPL
128	I	ILE128:A	0.726	4	-0.015,1.386	5,2	402/403	SAHNKDITRYCWL
129	K	LYS129:A	-0.266	6	-0.973,0.264	7,4	403/403	RTDKGQNSMLCWP
130	V	VAL130:A	2.215	1	0.936,3.078	3,1	402/403	YRFTIKASVMLC
131	C	CYS131:A	0.213	5	-0.51,0.75	6,3	402/403	IGTFRYVHNLWC
132	E	GLU132:A	1.032	3	0.121,1.662	5,2	401/403	LWPRYIDGKTEVAS																		N
133	F	PHE133:A	0.321	4	-0.392,0.75	6,3	403/403	CLMHVASNIETFY
134	Q	GLN134:A	-1.197	7	-1.719,-0.857	9,7	402/403	SAVQNYIGKDTWLM
135	F	PHE135:A	-0.834	7	-1.449,-0.392	8,6	403/403	CLQASTKGYRF
136	C	CYS136:A	2.167	1	0.936,3.078	3,1	403/403	LPCTGDFQHASV
137	N	ASN137:A	-1.534	8	-2.047,-1.206	9,7	403/403	NQHASYRTEDIGWP																		L
138	D	ASP138:A	-1.509	8	-2.047,-1.206	9,7	399/403	PWLSVNQDIT
139	P	PRO139:A	-0.406	6	-0.973,-0.015	7,5	403/403	FTIGKNSAMLCP
140	F	PHE140:A	-0.796	7	-1.326,-0.392	8,6	403/403	SVNQGIERFYCM
141	L	LEU141:A	1.996	1	0.936,3.078	3,1	403/403	WCMLQSVETGRF
142	G	GLY142:A	-0.887	7	-1.449,-0.51	8,6	402/403	NQSHTIDKGRL
143	V	VAL143:A	-1.508	8	-2.047,-1.206	9,7	403/403	QNHAVSYTIGPL
144	Y	TYR144:A	-0.653	6	-1.449,-0.144	8,5	402/403	LAHSQGKDTY
145	Y	TYR145:A	0.341	4	-0.392,0.936	6,3	403/403	WCMLQNHSADGYR
146	H	HIS146:A	-0.179	5	-0.857,0.264	7,4	402/403	LWCEDGRQSAVH
147	K	LYS147:A	-0.504	6	-1.326,-0.015	8,5	375/403	IKRSHVLPCW
148	N	ASN148:A	-0.718	6	-1.326,-0.27	8,6	403/403	LTIGFNQAVS
149	N	ASN149:A	-0.428	6	-1.087,-0.015	7,5	402/403	FRIGHASNLWCP
150	K	LYS150:A	-0.668	6	-1.326,-0.27	8,6	398/403	EKGYRQSAHMLPC
151	S	SER151:A	-0.091	5	-0.857,0.415	7,4	402/403	LMPCDKIGTRFHAV																		S
152	W	TRP152:A	1.141	3	0.264,1.662	4,2	402/403	LWEIKGYFNASVH
153	M	MET153:A	0.147	5	-0.627,0.75	6,3	403/403	PLMVHAQNDKGET
154	E	GLU154:A	1.049	3	-0.015,1.662	5,2	376/403	CPLSVANRKET
155	S	SER155:A	-2.089	9	-2.637,-1.872	9,9	402/403	YTGDNVASLCP
156	E	GLU156:A	-0.686	6	-1.449,-0.27	8,6	375/403	RFYITEVSHAQLMP
157	F	PHE157:A	-0.998	7	-1.58,-0.627	8,6	403/403	CPLQVHSYRFEI
158	R	ARG158:A	0.083	5	-0.627,0.573	6,4	403/403	YREISAMLCP
159	V	VAL159:A	-0.4	6	-1.087,-0.015	7,5	402/403	LCDGETRFYVASN
160	Y	TYR160:A	-0.255	6	-0.973,0.264	7,4	403/403	CWLQAVYRDI
161	S	SER161:A	-1.349	8	-1.872,-0.973	9,7	401/403	SNGDKITCPLM
162	S	SER162:A	0.717	4	-0.144,1.386	5,2	403/403	CWPLHSVNQRFYGI																		E
163	A	ALA163:A	-0.638	6	-1.206,-0.27	7,6	403/403	HVANYGIKECPLM
164	N	ASN164:A	-0.92	7	-1.58,-0.51	8,6	401/403	IGEAVNLPW
165	N	ASN165:A	-0.999	7	-1.58,-0.627	8,6	403/403	LWCPFYGESAVHN
166	C	CYS166:A	0.151	5*	-0.745,0.75	7,3	91/403	TDGIYRQSHAVLC
167	T	THR167:A	0.65	4	-0.144,1.146	5,3	403/403	LCINMWPFTEGDKV																		H	A
168	F	PHE168:A	-0.539	6	-1.206,-0.144	7,5	403/403	CPLHASVNFIDT
169	E	GLU169:A	-0.543	6	-1.206,-0.144	7,5	403/403	MLPCWETGYVAS
170	Y	TYR170:A	-1.018	7	-1.58,-0.627	8,6	402/403	YRKIGVASMLCP
171	V	VAL171:A	0.562	4	-0.27,1.146	6,3	402/403	PCLHASVNGTFY
172	S	SER172:A	0.89	3	-0.015,1.386	5,2	402/403	LCFRYGTSV
173	Q	GLN173:A	0.374	4	-0.51,0.936	6,3	403/403	FRTIQSHALP
174	P	PRO174:A	-1.693	8	-2.266,-1.449	9,8	401/403	DTYSAQLP
175	F	PHE175:A	1.806	1	0.573,2.433	4,1	375/403	RFTIDQNHSVAMLW																		P
176	L	LEU176:A	1.154	3	0.264,1.662	4,2	402/403	SAVNQGFYPCLM
177	M	MET177:A	-0.64	6	-1.206,-0.27	7,6	403/403	IGTFRYSVAHQLMW
178	D	ASP178:A	0.627	4	-0.27,1.146	6,3	403/403	ASNKIDGTRYPWL
179	L	LEU179:A	-1.091	7	-1.719,-0.745	9,7	401/403	ETKYRFNASVLC
180	E	GLU180:A	0.192	5	-0.51,0.75	6,3	403/403	IKGETRYSVQNLP
181	G	GLY181:A	0.69	4	-0.144,1.386	5,2	399/403	WCPLVSHNQYGDT
182	K	LYS182:A	-0.894	7	-1.449,-0.51	8,6	402/403	GKTERYSVAQNPC
183	Q	GLN183:A	1.597	2	0.573,2.433	4,1	402/403	ETKGYRQSALPC
184	G	GLY184:A	-0.937	7	-1.58,-0.51	8,6	402/403	CLQNSVAETKIG
185	N	ASN185:A	0.168	5	-0.627,0.75	6,3	119/403	FYIDTSVHANLMP
186	F	PHE186:A	-1.579	8	-2.266,-1.206	9,7	403/403	SAVNFYIGTCL
187	K	LYS187:A	-1.376	8	-2.047,-0.973	9,7	402/403	FYGKSVQNLCW
188	N	ASN188:A	1.055	3	0.121,1.662	5,2	402/403	PLNSAVYFETIG
189	L	LEU189:A	0.157	5	-0.51,0.75	6,3	403/403	RFYGITANLMW
190	R	ARG190:A	-1.315	8	-1.872,-0.973	9,7	403/403	KITEFRYHSNLC
191	E	GLU191:A	-0.744	7	-1.326,-0.27	8,6	384/403	MLCETKIYFRQNA
192	F	PHE192:A	-0.869	7	-1.58,-0.392	8,6	118/403	SVNIGKEFYPL
193	V	VAL193:A	-0.637	6	-1.206,-0.27	7,6	402/403	WCLMSAVNIGRFY
194	F	PHE194:A	-0.544	6	-1.206,-0.015	7,5	403/403	WLNQSVHAETIGYF
195	K	LYS195:A	-0.399	6	-0.973,-0.015	7,5	403/403	YFREKGINQAVLCP
196	N	ASN196:A	0.441	4	-0.392,0.936	6,3	402/403	PLQNASVTEKDGIY																		R
197	I	ILE197:A	1.881	1	0.75,2.433	3,1	403/403	PCLNQVAHETIR
198	D	ASP198:A	-0.491	6	-1.326,-0.015	8,5	374/403	LPEGDFQNAVS
199	G	GLY199:A	-0.63	6	-1.326,-0.144	8,5	378/403	LCWGIKYNQSAV
200	Y	TYR200:A	0.668	4	-0.144,1.386	5,2	403/403	QAHTGDKIYFRCL
201	F	PHE201:A	-0.618	6	-1.206,-0.27	7,6	402/403	PMLNQVATDYFR
202	K	LYS202:A	-1.086	7	-1.719,-0.745	9,7	403/403	SAVQNKITPCL
203	I	ILE203:A	-1.659	8	-2.266,-1.326	9,8	402/403	PLNVSHYFTI
204	Y	TYR204:A	-1.769	9	-2.266,-1.449	9,8	402/403	YTEINVSLWP
205	S	SER205:A	-0.873	7	-1.449,-0.51	8,6	403/403	SANQITRFYPL
206	K	LYS206:A	-0.951	7	-1.58,-0.627	8,6	403/403	ANIKDETFYCL
207	H	HIS207:A	-1.203	7	-1.719,-0.857	9,7	403/403	PCMLASHEGIYF
208	T	THR208:A	-1.324	8	-1.872,-0.973	9,7	402/403	LCIKTFRYSHQ
209	P	PRO209:A	-2.029	9	-2.637,-1.719	9,9	403/403	LMPRKTSVNQ
210	I	ILE210:A	-1.406	8	-1.872,-1.087	9,7	397/403	TIDGYFQNAVML
211	N	ASN211:A	-1.235	8	-1.872,-0.857	9,7	403/403	LPCKIDTRYAVSQN
212	L	LEU212:A	-1.486	8	-2.047,-1.206	9,7	403/403	LCPFRYITHAV
213	V	VAL213:A	0.694	4*	-0.27,1.386	6,2	403/403	LFYDIEAHSVQN
214	R	ARG214:A	-1.312	8	-2.047,-0.973	9,7	391/403	PLSVNGIKTR
215	D	ASP215:A	-1.271	8	-1.872,-0.973	9,7	402/403	AVSQKGDTFLM
216	L	LEU216:A	-0.906	7	-1.449,-0.51	8,6	403/403	NVSYTGIDCPL
217	P	PRO217:A	-1.241	8	-1.872,-0.857	9,7	402/403	VHAQKGIETFPWL
218	Q	GLN218:A	-0.046	5	-0.745,0.415	7,4	403/403	CPMLQNVSYFT
219	G	GLY219:A	-0.328	6	-0.973,0.121	7,5	402/403	WCLMAIDKGETFR
220	F	PHE220:A	-1.101	7	-1.719,-0.745	9,7	398/403	NQHASVTDIYFPL
221	S	SER221:A	1.869	1	0.75,2.433	3,1	403/403	TKIDGNSAVHMLPC																		W
222	A	ALA222:A	-0.395	6	-1.206,0.121	7,5	375/403	VHSAFYGITPL
223	L	LEU223:A	-0.263	6	-0.857,0.121	7,5	403/403	MLCWFTGDNVHSA
224	E	GLU224:A	-0.838	7	-1.449,-0.392	8,6	402/403	LPGIEFYAVSHQ
225	P	PRO225:A	0.694	4	-0.144,1.386	5,2	403/403	VSNQKDIGERYPWC																		M
226	L	LEU226:A	-0.47	6	-1.206,-0.015	7,5	119/403	AHQNDGTRCL
227	V	VAL227:A	-1.37	8	-2.047,-0.973	9,7	402/403	PLVSQNFRYKT
228	D	ASP228:A	-0.437	6	-1.087,-0.015	7,5	403/403	WPMLNQSHVYTKD
229	L	LEU229:A	0.126	5	-0.627,0.573	6,4	401/403	LCPFYDISHQN
230	P	PRO230:A	-1.967	9	-2.637,-1.719	9,9	398/403	IRNQVSLPC
231	I	ILE231:A	-1.237	8	-1.719,-0.857	9,7	403/403	LCDGKITRYASHN
232	G	GLY232:A	-0.879	7	-1.449,-0.51	8,6	403/403	CPLMAVNRFDG
233	I	ILE233:A	0.937	3	0.121,1.662	5,2	403/403	LWDKITFRYASNQ
234	N	ASN234:A	-0.851	7	-1.58,-0.392	8,6	374/403	MLCTDGIFQNS
235	I	ILE235:A	0.114	5	-0.627,0.573	6,4	403/403	NQSAVHETIYFPCL
236	T	THR236:A	0.741	3	-0.144,1.386	5,2	402/403	LPFYGIKETHSN
237	R	ARG237:A	-0.186	5	-0.857,0.264	7,4	401/403	QNAVTDGIRCL
238	F	PHE238:A	-1.946	9	-2.637,-1.719	9,9	403/403	IGETFRSVQNLC
239	Q	GLN239:A	-1.427	8	-2.047,-1.087	9,7	401/403	MLQNASGIDF
240	T	THR240:A	-1.071	7	-1.719,-0.745	9,7	394/403	ASQDKGTEFRL
241	L	LEU241:A	1.453	2	0.415,2	4,1	402/403	PCLVGITFR
242	L	LEU242:A	-1.255	8	-1.872,-0.973	9,7	403/403	WMLQNAVSTEGD
243	A	ALA243:A	1.478	2	0.573,2	4,1	403/403	SHVANQDIGFYCL
244	L	LEU244:A	1.425	2	0.415,2	4,1	403/403	LPKTRYVASHQ
245	H	HIS245:A	-1.144	7	-1.719,-0.857	9,7	402/403	TGDINHVLP
246	R	ARG246:A	1.092	3	0.121,1.662	5,2	403/403	PCWLSTDYRF
247	S	SER247:A	-0.968	7	-1.58,-0.627	8,6	401/403	RFTKQSLW
248	Y	TYR248:A	-0.43	6	-1.087,-0.015	7,5	403/403	SVTKDIYFCL
249	L	LEU249:A	-0.963	7	-1.58,-0.51	8,6	403/403	LPRETGKQNSAV
250	T	THR250:A	-1.863	9	-2.637,-1.58	9,8	403/403	YFTKIQASVHM
251	P	PRO251:A	0.579	4	-0.27,1.146	6,3	403/403	WCPLQVAFRETGI
252	G	GLY252:A	-0.633	6	-1.326,-0.144	8,5	403/403	PCLNVASHTDKIG
253	D	ASP253:A	-0.055	5	-0.857,0.415	7,4	401/403	FRGDKETSVQLP
254	S	SER254:A	-1.958	9	-2.637,-1.719	9,9	403/403	CPLSAQRIKE
255	S	SER255:A	-1.498	8	-2.047,-1.206	9,7	401/403	GDTERHSQLC
256	S	SER256:A	0.085	5*	-0.745,0.75	7,3	402/403	PLSQNITFR
257	G	GLY257:A	0.926	3	0.121,1.662	5,2	398/403	HNDIKGERYPWL
258	W	TRP258:A	2.127	1	0.936,3.078	3,1	403/403	WPLNSVAYRKGI
259	T	THR259:A	-0.211	5	-0.857,0.264	7,4	119/403	NSAVHTIDYRPL
260	A	ALA260:A	-1.063	7	-1.719,-0.627	9,6	402/403	LCFTGIDNHAVS
261	G	GLY261:A	1.828	1	0.75,2.433	3,1	402/403	PLQHSETIKGYRF
262	A	ALA262:A	-1.481	8	-2.047,-1.206	9,7	399/403	SAVHQNDKITFRYL
263	A	ALA263:A	-1.313	8	-1.872,-0.973	9,7	402/403	DGTEFRAVQLPC
264	A	ALA264:A	-0.759	7	-1.449,-0.392	8,6	399/403	VHASFRGKITCL
265	Y	TYR265:A	-1.906	9	-2.637,-1.58	9,8	402/403	LPFYIDEASQN
266	Y	TYR266:A	0.409	4	-0.392,0.936	6,3	399/403	VSQNKITEFYCWL
267	V	VAL267:A	-0.122	5	-0.745,0.415	7,4	403/403	MLQNHVYRTEDG
268	G	GLY268:A	-0.387	6	-0.973,-0.015	7,5	402/403	LSVQRYKGTE
269	Y	TYR269:A	0.276	4	-0.627,0.936	6,3	119/403	LHVANDIGTRY
270	L	LEU270:A	0.722	4	-0.144,1.386	5,2	403/403	FRYKGDTAVSQLP
271	Q	GLN271:A	0.225	5	-0.627,0.936	6,3	119/403	LWFRIKETVANQ
272	P	PRO272:A	-1.632	8	-2.266,-1.326	9,8	403/403	PCLQHSTEIR
273	R	ARG273:A	-0.928	7	-1.58,-0.51	8,6	403/403	HSVQNRFKTPL
274	T	THR274:A	0.091	5	-0.627,0.573	6,4	401/403	PMLNQSETKIGDFR
275	F	PHE275:A	-0.293	6	-1.206,0.264	7,4	376/403	CPQSVAFREGI
276	L	LEU276:A	-1.421	8	-1.872,-1.087	9,7	403/403	MLCPFTNQSVA
277	L	LEU277:A	-1.26	8	-1.719,-0.973	9,7	403/403	PCMLNQHVADYF
278	K	LYS278:A	-1.345	8	-1.872,-0.973	9,7	402/403	LPIGKERSAVQN
279	Y	TYR279:A	-1.237	8	-1.872,-0.857	9,7	400/403	LQAVSHTGIKYF
280	N	ASN280:A	-0.981	7	-1.58,-0.627	8,6	402/403	IKDRNSVMLP
281	E	GLU281:A	-1.117	7	-1.719,-0.745	9,7	402/403	YFTEKNQASLCP
282	N	ASN282:A	-0.168	5	-0.857,0.264	7,4	402/403	NSVTIKCML
283	G	GLY283:A	-1.106	7	-1.58,-0.745	8,7	402/403	LRFYGKITVHA
284	T	THR284:A	-1.045	7	-1.58,-0.627	8,6	402/403	QNVSTKDGRFPL
285	I	ILE285:A	1.282	2	0.264,2	4,1	402/403	YFRTDIGQNAHLP
286	T	THR286:A	-1.5	8	-2.047,-1.206	9,7	403/403	PLQVATGDIYF
287	D	ASP287:A	-0.288	6	-0.973,0.264	7,4	403/403	LPCWTGIKDRQAS
288	A	ALA288:A	-0.181	5	-0.857,0.264	7,4	398/403	WMLVHASTDIGFR
289	V	VAL289:A	-1.016	7	-1.58,-0.627	8,6	401/403	KIRFSHVNL
290	D	ASP290:A	-1.6	8	-2.047,-1.326	9,8	403/403	PMLNQHVRFTIGD
291	C	CYS291:A	-1.368	8	-1.872,-0.973	9,7	403/403	CPLASVFTGKI
292	A	ALA292:A	1.822	1	0.75,2.433	3,1	402/403	ETDGKRFQSVALPW																		C
293	L	LEU293:A	-1.581	8	-2.047,-1.326	9,8	403/403	MLCTKIGDRFNVS
294	D	ASP294:A	-1.162	7	-1.719,-0.857	9,7	403/403	LGDFYVSN
295	P	PRO295:A	-1.684	8	-2.266,-1.449	9,8	403/403	NQSETGKIPL
296	L	LEU296:A	-1.066	7	-1.58,-0.745	8,7	402/403	ASHQGIDTFRPL
297	S	SER297:A	-1.609	8	-2.266,-1.326	9,8	332/403	PNQAHSRFEI
298	E	GLU298:A	0.776	3	-0.144,1.386	5,2	403/403	PLQAVSTEKIDF
299	T	THR299:A	-1.422	8	-2.047,-1.087	9,7	402/403	VHNQFYKITCPLM
300	K	LYS300:A	-1.08	7	-1.58,-0.745	8,7	397/403	PCLAHQIKDTFRY
301	C	CYS301:A	-1.265	8	-1.872,-0.973	9,7	402/403	VAQNKDITCPL
302	T	THR302:A	-1.253	8	-1.872,-0.973	9,7	402/403	DKITRFSQNLMP
303	L	LEU303:A	0.021	5	-0.745,0.573	7,4	403/403	PLMSAQKERFY
304	K	LYS304:A	-1.139	7	-1.719,-0.745	9,7	402/403	PCLASHQIKGETFR
305	S	SER305:A	-1.143	7	-1.719,-0.745	9,7	402/403	PTIDKGRFQNVS
306	F	PHE306:A	-1.058	7	-1.58,-0.745	8,7	403/403	TDGKIFQNAVLPC
307	T	THR307:A	-0.742	7	-1.326,-0.27	8,6	402/403	LWYRETIGNQVS
308	V	VAL308:A	-0.412	6	-1.206,0.121	7,5	376/403	SHAVKDRYCL
309	E	GLU309:A	-0.592	6	-1.206,-0.144	7,5	403/403	LVHQFRYIGDTE
310	K	LYS310:A	1.303	2	0.264,2	4,1	403/403	PLVHSTIDKYF
311	G	GLY311:A	-0.549	6	-1.206,-0.144	7,5	403/403	LMHSVAFYGITE
312	I	ILE312:A	-0.291	6	-0.973,0.264	7,4	403/403	NQSHTIDFPCL
313	Y	TYR313:A	-0.896	7	-1.449,-0.51	8,6	402/403	YFRTEKGQVSLW
314	Q	GLN314:A	-1.66	8	-2.266,-1.326	9,8	387/403	QNVAHYTGDWPL
315	T	THR315:A	0.336	4	-0.392,0.936	6,3	403/403	FRGKTVQMWPYISN																		L	C
316	S	SER316:A	-0.875	7	-1.449,-0.51	8,6	403/403	NHVSATIDYCL
317	N	ASN317:A	-1.704	8	-2.266,-1.449	9,8	402/403	FYKITAHSNQLP
318	F	PHE318:A	-1.008	7	-1.58,-0.627	8,6	403/403	IDKTRFVQNLPC
319	R	ARG319:A	-1.289	8	-2.047,-0.857	9,7	376/403	ASHQKGTRYL
320	V	VAL320:A	-1.371	8	-2.047,-0.973	9,7	399/403	LCGIKYHSVQ
321	Q	GLN321:A	-0.349	6	-1.087,0.121	7,5	402/403	YFRTEIDQVHALW
322	P	PRO322:A	-0.86	7	-1.449,-0.51	8,6	403/403	LMPWGIDFVSAN
323	T	THR323:A	-1.654	8	-2.266,-1.326	9,8	403/403	KTFRYVANQLPC
324	E	GLU324:A	-1.232	8	-1.872,-0.857	9,7	402/403	KDGEHAQLMW
325	S	SER325:A	0.602	4	-0.144,1.146	5,3	119/403	ASHYFRTICPL
326	I	ILE326:A	-0.357	6	-0.973,0.121	7,5	403/403	MLWFREGIAVS
327	V	VAL327:A	0.117	5	-0.627,0.573	6,4	403/403	LPWDKIETRFYVHA																		S
328	R	ARG328:A	-1.51	8	-2.047,-1.206	9,7	381/403	SQDERYCLM
329	F	PHE329:A	-1.064	7	-1.58,-0.745	8,7	402/403	LMVHASNKGEFY
330	P	PRO330:A	-1.781	9	-2.266,-1.58	9,8	403/403	PLNQVASRFTG
331	N	ASN331:A	-0.753	7	-1.326,-0.392	8,6	403/403	MLCTEGIDYRNSV
332	I	ILE332:A	-1.029	7	-1.719,-0.627	9,6	380/403	WCMLQNSVARTKGI
333	T	THR333:A	-0.166	5	-0.857,0.264	7,4	403/403	AVSNRYDTECL
334	N	ASN334:A	-0.829	7	-1.449,-0.392	8,6	376/403	TGYRFNASMLPC
335	L	LEU335:A	-0.921	7	-1.58,-0.51	8,6	398/403	RETKIDGQNSVLCP
336	C	CYS336:A	-0.465	6	-1.206,-0.015	7,5	376/403	CMLQAVTDGIRF
337	P	PRO337:A	-1.466	8	-2.047,-1.206	9,7	402/403	QNSRTGIKDCPL
338	F	PHE338:A	-0.272	6	-0.973,0.121	7,5	403/403	VSAHNFYIETPLM
339	G	GLY339:A	-0.211	5	-0.857,0.264	7,4	401/403	VASHNGDRYPCLM
340	E	GLU340:A	-1.953	9	-2.637,-1.719	9,9	402/403	VAETDIPCML
341	V	VAL341:A	-0.958	7	-1.58,-0.51	8,6	402/403	IGERVAQNLMCW
342	F	PHE342:A	1.225	2	0.264,2	4,1	403/403	PLSARFGKDIT
343	N	ASN343:A	-0.143	5	-0.857,0.415	7,4	403/403	QNASEGKYFPCL
344	A	ALA344:A	-1.95	9	-2.637,-1.719	9,9	403/403	LFIHSAVN
345	T	THR345:A	-1.656	8	-2.266,-1.326	9,8	400/403	LCGKETVQN
346	R	ARG346:A	0.394	4	-0.51,0.936	6,3	403/403	TGKRSHAVMLWC
347	F	PHE347:A	0.305	4	-0.51,0.936	6,3	402/403	SAVNQKTRFPC
348	A	ALA348:A	-1.073	7	-1.719,-0.745	9,7	402/403	MSHAVNRYKDT
349	S	SER349:A	-1.279	8	-1.872,-0.973	9,7	403/403	CLQSHAYFIG
350	V	VAL350:A	0.956	3	-0.015,1.662	5,2	402/403	CPLMSVANQFYIT
351	Y	TYR351:A	0.211	5	-0.51,0.75	6,3	403/403	DGTFYVSHANQLPW
352	A	ALA352:A	-1.46	8	-2.047,-1.206	9,7	401/403	TEKIDRVSAL
353	W	TRP353:A	3.82	1	2.433,4.644	1,1	401/403	WCLQHAVTEDGIYF
354	N	ASN354:A	0.828	3	-0.015,1.386	5,2	403/403	LCPYTDGINHVSA
355	R	ARG355:A	-0.635	6	-1.206,-0.27	7,6	403/403	LPCIDERYSAHV
356	K	LYS356:A	0.251	4	-0.51,0.75	6,3	403/403	QSVHTKDIGFRPML
357	R	ARG357:A	-1.364	8	-2.047,-0.973	9,7	377/403	TGDIRHVMLP
358	I	ILE358:A	0.74	3	-0.144,1.386	5,2	403/403	LCYFETGDIKNSHA																		V
359	S	SER359:A	-1.54	8	-2.047,-1.206	9,7	403/403	GIDKFQNHASLP
360	N	ASN360:A	-0.389	6	-1.087,0.121	7,5	403/403	INSLCETDKGRQHA																		V	P	W
361	C	CYS361:A	-0.736	7	-1.326,-0.27	8,6	403/403	RFYIDKTASQLMC
362	V	VAL362:A	-0.268	6	-0.973,0.264	7,4	402/403	LCTEIKASV
363	A	ALA363:A	-1.119	7	-1.719,-0.745	9,7	398/403	YRNVAHMLCW
364	D	ASP364:A	0.114	5*	-0.745,0.75	7,3	403/403	RFDGIQASVLCP
365	Y	TYR365:A	-1.231	8	-1.872,-0.857	9,7	402/403	CLHSADIGY
366	S	SER366:A	1.3	2	0.264,2	4,1	402/403	QNHVSATIGKRPCL
367	V	VAL367:A	-0.461	6	-1.087,-0.015	7,5	402/403	CLMVASQNTY
368	L	LEU368:A	-1.616	8	-2.266,-1.326	9,8	385/403	LRTEGDQHSVA
369	Y	TYR369:A	-0.376	6	-1.206,0.121	7,5	119/403	YFRTGNSALWP
370	N	ASN370:A	0.046	5	-0.627,0.573	6,4	402/403	IGFYVHASQNLPC
371	S	SER371:A	-1.225	8	-1.872,-0.857	9,7	401/403	TFHSALCW
372	A	ALA372:A	-0.023	5	-0.745,0.573	7,4	402/403	SHVARYGDITCL
373	S	SER373:A	0.065	5	-0.745,0.573	7,4	401/403	NHVSTGIRPC
374	F	PHE374:A	0.93	3	-0.015,1.662	5,2	402/403	LWIGTRFYAVSHQ
375	S	SER375:A	-1.353	8	-1.872,-0.973	9,7	401/403	DIGTYVSNLMC
376	T	THR376:A	-1.392	8	-2.047,-1.087	9,7	402/403	CPLQNASFTDI
377	F	PHE377:A	0.721	4	-0.144,1.386	5,2	402/403	SVYFTKIGCL
378	K	LYS378:A	0.195	5	-0.627,0.75	6,3	402/403	RKTSANQLMCWP
379	C	CYS379:A	-0.855	7	-1.449,-0.392	8,6	401/403	CWMANQRGIDT
380	Y	TYR380:A	0.392	4	-0.392,0.936	6,3	400/403	WLAVNQIGTRFY
381	G	GLY381:A	-0.302	6	-0.973,0.264	7,4	402/403	PCLSAHNDGITF
382	V	VAL382:A	-0.638	6	-1.206,-0.27	7,6	401/403	FYGIHASVQLC
383	S	SER383:A	-1.868	9	-2.637,-1.58	9,8	402/403	VSAQGTCWPL
384	P	PRO384:A	-1.78	9	-2.637,-1.449	9,8	401/403	YTIQASMLCP
385	T	THR385:A	-1.509	8	-2.047,-1.206	9,7	402/403	NVHSARTGPL
386	K	LYS386:A	-1.373	8	-1.872,-1.087	9,7	401/403	NASYFTGKCPL
387	L	LEU387:A	0.876	3	-0.015,1.386	5,2	401/403	CLQNVAYFTGI
388	N	ASN388:A	-0.871	7	-1.449,-0.51	8,6	401/403	PWCLMANGDIRF
389	D	ASP389:A	-0.449	6	-1.087,-0.015	7,5	398/403	LPCKDIEFYSHVQ
390	L	LEU390:A	-1.362	8	-1.872,-1.087	9,7	402/403	LMAHVNFRYIKG
391	C	CYS391:A	-0.989	7	-1.58,-0.627	8,6	402/403	LCPTDINVSAH
392	F	PHE392:A	-1.802	9	-2.266,-1.58	9,8	402/403	MLAEGIYF
393	T	THR393:A	-0.823	7	-1.449,-0.392	8,6	402/403	HAQRIKTCPL
394	N	ASN394:A	-0.397	6	-1.206,0.121	7,5	374/403	CMLQNAVTIYF
395	V	VAL395:A	-0.921	7	-1.449,-0.51	8,6	402/403	LYEDIKNQAV
396	Y	TYR396:A	-0.775	7	-1.58,-0.27	8,6	100/403	WPMNQVYRFTGKD
397	A	ALA397:A	-0.823	7	-1.58,-0.392	8,6	402/403	CWPMLNSVHAYRTI																		G
398	D	ASP398:A	-0.866	7	-1.449,-0.51	8,6	402/403	LMPRFYIGDSVHN
399	S	SER399:A	-0.819	7	-1.449,-0.392	8,6	401/403	PWLSVNGIEFRY
400	F	PHE400:A	-1.801	9	-2.266,-1.58	9,8	402/403	LCDIGTFSAV
401	V	VAL401:A	-1.26	8	-1.872,-0.973	9,7	392/403	LMPWIDFYSVQN
402	I	ILE402:A	-1.529	8	-2.047,-1.206	9,7	402/403	MLPWTIGFNAS
403	R	ARG403:A	-1.464	8	-2.047,-1.087	9,7	401/403	IKTERAVHQLP
404	G	GLY404:A	1.594	2	0.573,2.433	4,1	397/403	PCWMLNTEKGIYR
405	D	ASP405:A	-1.49	8	-2.047,-1.206	9,7	402/403	LPRFYDGIETSVQN
406	E	GLU406:A	-1.278	8	-1.872,-0.857	9,7	119/403	VASNGKDTEYPL
407	V	VAL407:A	-0.292	6	-1.087,0.264	7,4	374/403	CPYTEKDIGQNV
408	R	ARG408:A	-1.427	8	-2.047,-1.087	9,7	402/403	NQVHSEDKIRCML
409	Q	GLN409:A	0.2	5	-0.51,0.75	6,3	402/403	PCWLNQVSKIGYF
410	I	ILE410:A	-0.654	6	-1.326,-0.144	8,5	402/403	CLMSAQNFIKET
411	A	ALA411:A	-0.4	6	-1.087,-0.015	7,5	402/403	MLCYETINAS
412	P	PRO412:A	-1.07	7	-1.58,-0.745	8,7	401/403	PLASQNRYDKIET
413	G	GLY413:A	0.468	4	-0.392,1.146	6,3	402/403	WQVHARETKGCLNS																		Y	I
414	Q	GLN414:A	-1.875	9	-2.637,-1.58	9,8	400/403	YRTEGDKQNHMLCP
415	T	THR415:A	-0.756	7	-1.326,-0.392	8,6	402/403	LPGDKITFSVN
416	G	GLY416:A	-0.588	6	-1.206,-0.144	7,5	402/403	FRYDIKGTSAVQNL
417	K	LYS417:A	-2.009	9	-2.637,-1.719	9,9	384/403	LDIGKTFRYSNQ
418	I	ILE418:A	-1.268	8	-1.872,-0.973	9,7	383/403	SANQRIKTECPLM
419	A	ALA419:A	0.629	4*	-0.27,1.386	6,2	401/403	PCETGIFRQNSAV
420	D	ASP420:A	0.415	4	-0.392,0.936	6,3	402/403	PCLNQSAHTKDYF
421	Y	TYR421:A	0.152	5	-0.627,0.75	6,3	402/403	NQAVSTEIKYRFWL
422	N	ASN422:A	-0.179	5	-0.973,0.415	7,4	402/403	NQAHSTIKCL
423	Y	TYR423:A	-1.266	8	-1.872,-0.973	9,7	401/403	IKTRFYVNQLPC
424	K	LYS424:A	-0.771	7	-1.449,-0.392	8,6	402/403	LPRGKDIETAS
425	L	LEU425:A	-1.065	7	-1.719,-0.745	9,7	402/403	MLCRDKINQVS
426	P	PRO426:A	-0.912	7	-1.449,-0.51	8,6	401/403	NQSVTDIYFRPML
427	D	ASP427:A	-0.198	5	-0.973,0.264	7,4	401/403	LMPFRYKDGITSVQ
428	D	ASP428:A	0.452	4	-0.392,1.146	6,3	402/403	MNSAVTEGDIYF
429	F	PHE429:A	0.648	4	-0.144,1.146	5,3	402/403	YFRETDKINQAS
430	T	THR430:A	-0.423	6	-1.087,-0.015	7,5	402/403	IDETFRYAVSHNLC
431	G	GLY431:A	0.391	4	-0.51,0.936	6,3	402/403	SHGKDITCLM
432	C	CYS432:A	-0.613	6	-1.326,-0.144	8,5	401/403	NQSAVETGDKCL
433	V	VAL433:A	-1.091	7	-1.719,-0.745	9,7	119/403	CMLQHSVYTIK
434	I	ILE434:A	-0.039	5	-0.745,0.415	7,4	402/403	QNSAVTDGIKL
435	A	ALA435:A	0.2	5	-0.627,0.75	6,3	402/403	NVSHATEKGRFPWL
436	W	TRP436:A	0.433	4	-0.392,0.936	6,3	402/403	LCWTIDKRFQHVSA
437	N	ASN437:A	-0.784	7	-1.449,-0.27	8,6	402/403	LTINQVAS
438	S	SER438:A	-1.751	9	-2.266,-1.449	9,8	402/403	NQSHVADGL
439	N	ASN439:A	-0.359	6	-1.087,0.121	7,5	402/403	TIKGRNVSLCW
440	N	ASN440:A	0.298	4	-0.392,0.75	6,3	402/403	IGRNVAHLC
441	L	LEU441:A	0.338	4	-0.51,0.936	6,3	402/403	CLNQASYRTIKG
442	D	ASP442:A	-1	7	-1.58,-0.627	8,6	385/403	SAQNRFDKCL
443	S	SER443:A	-0.862	7	-1.449,-0.51	8,6	402/403	LPETKYQNSAV
444	K	LYS444:A	-0.384	6	-0.973,0.121	7,5	402/403	QNAVETKGIDYR
445	V	VAL445:A	0.067	5	-0.745,0.573	7,4	402/403	CLASVNQRFYDIET
446	G	GLY446:A	-0.141	5	-0.857,0.264	7,4	402/403	VHSAQDGKITFRPC																		L
447	G	GLY447:A	-1.863	9	-2.637,-1.58	9,8	402/403	LMPCGTFRSANQ
448	N	ASN448:A	-0.228	5	-0.973,0.264	7,4	402/403	LPDITRFAVSHQN
449	Y	TYR449:A	0.154	5*	-0.745,0.75	7,3	385/403	PMLQNSVTEKGYRF
450	N	ASN450:A	-0.649	6	-1.206,-0.27	7,6	401/403	LPCETKYRNQVHA
451	Y	TYR451:A	-0.352	6	-1.087,0.121	7,5	402/403	YIKTEASVNQLCP
452	L	LEU452:A	-1.185	7	-1.872,-0.745	9,7	402/403	LCFRKVASHN
453	Y	TYR453:A	1.019	3	-0.015,1.662	5,2	372/403	LMIKTEFRYASNQ
454	R	ARG454:A	-1.534	8	-2.047,-1.206	9,7	402/403	KIGTERAVSQNL
455	L	LEU455:A	-0.005	5	-0.745,0.415	7,4	402/403	LFYTSHVANQ
456	F	PHE456:A	-0.204	5	-0.973,0.415	7,4	387/403	LWFYGKITESVQN
457	R	ARG457:A	-0.409	6	-1.087,-0.015	7,5	402/403	LCKITRFYVSAQN
458	K	LYS458:A	-1.249	8	-1.872,-0.857	9,7	384/403	CMLNQSAVFTEK
459	S	SER459:A	-0.68	6	-1.326,-0.27	8,6	402/403	NQHVASETIGYFCM																		L
460	N	ASN460:A	-0.765	7	-1.449,-0.27	8,6	402/403	WLNVASTEDKY
461	L	LEU461:A	-0.359	6	-1.087,0.121	7,5	401/403	MLCPRTEIKQNAS
462	K	LYS462:A	0.646	4*	-0.392,1.386	6,2	400/403	LPYFTKDQNS
463	P	PRO463:A	-0.123	5	-0.857,0.415	7,4	401/403	LPFETKIGQNSV
464	F	PHE464:A	-0.814	7	-1.449,-0.392	8,6	119/403	YFETKNSVAL
465	E	GLU465:A	-0.3	6	-0.973,0.121	7,5	401/403	NVFRETGIKCWML
466	R	ARG466:A	0.633	4	-0.27,1.146	6,3	402/403	LMCKIRFYSHVAQN
467	D	ASP467:A	-0.462	6	-1.087,-0.015	7,5	402/403	FYKIDTESQL
468	I	ILE468:A	-0.435	6	-1.326,0.121	8,5	374/403	MNQASVTEKGIF
469	S	SER469:A	-0.221	5	-0.857,0.264	7,4	402/403	GEFYHVSQLP
470	T	THR470:A	-0.925	7	-1.58,-0.51	8,6	401/403	LCPYFTGDNASV
471	E	GLU471:A	0.016	5	-0.745,0.573	7,4	397/403	QNSVTEDIFRML
472	I	ILE472:A	0.15	5	-0.51,0.573	6,4	402/403	LMCFIDKTVSHANQ
473	Y	TYR473:A	-0.727	6	-1.326,-0.27	8,6	402/403	QNVSHTIKDYRFPW																		L
474	Q	GLN474:A	-1.501	8	-2.047,-1.206	9,7	382/403	KGIFRHSQLMPW
475	A	ALA475:A	-0.322	6	-1.087,0.121	7,5	381/403	NQVASKDIYRFCWL
476	G	GLY476:A	-1.172	7	-1.719,-0.857	9,7	402/403	LFRYGIESHN
477	S	SER477:A	-1.474	8	-2.047,-1.087	9,7	385/403	RDKTASVLCP
478	T	THR478:A	-0.125	5	-0.857,0.415	7,4	398/403	LPWDKGETSAH
479	P	PRO479:A	-0.559	6	-1.206,-0.144	7,5	401/403	VRDIGTPL
480	C	CYS480:A	-0.551	6	-1.206,-0.144	7,5	119/403	NQSAETKIGPCL
481	N	ASN481:A	-0.586	6	-1.326,-0.144	8,5	402/403	FIKTVASQNL
482	G	GLY482:A	-1.38	8	-1.872,-1.087	9,7	402/403	QNSVREDIKGPL
483	V	VAL483:A	1.354	2	0.264,2	4,1	376/403	PCLQVATDGR
484	E	GLU484:A	-1.091	7	-1.719,-0.745	9,7	394/403	LPETKGIRFQVA
485	G	GLY485:A	-1.142	7	-1.719,-0.745	9,7	402/403	RYKDIGVSHQNLWC
486	F	PHE486:A	-0.73	6	-1.326,-0.27	8,6	402/403	LWRFIKGDTVSQN
487	N	ASN487:A	0.145	5	-0.51,0.573	6,4	402/403	LCFRYGIKSAHN
488	C	CYS488:A	-1.241	8	-1.872,-0.857	9,7	400/403	RFTDKINLC
489	Y	TYR489:A	-0.945	7	-1.58,-0.51	8,6	400/403	VNQFRYGIELM
490	F	PHE490:A	-0.824	7	-1.449,-0.392	8,6	397/403	MLYFRTEDIQVS
491	P	PRO491:A	-1.185	7	-1.872,-0.745	9,7	402/403	DGITAVSQLCP
492	L	LEU492:A	0.689	4	-0.144,1.386	5,2	402/403	SHQGKIETRFYPL
493	Q	GLN493:A	-0.687	6	-1.326,-0.27	8,6	402/403	PLASQGIRFY
494	S	SER494:A	-1.271	8	-1.872,-0.973	9,7	402/403	NQSTDGIKRFPCL
495	Y	TYR495:A	-0.978	7	-1.58,-0.627	8,6	402/403	ETDIKYFRNSHLC
496	G	GLY496:A	-0.302	6	-0.973,0.121	7,5	119/403	CPMLQSVRTKIG
497	F	PHE497:A	-0.847	7	-1.449,-0.392	8,6	402/403	CLQAVSHETKGRF
498	Q	GLN498:A	-1.341	8	-1.872,-0.973	9,7	401/403	PMLNQSYFTGDK
499	P	PRO499:A	-1.603	8	-2.047,-1.326	9,8	402/403	LPYRTKNQSA
500	T	THR500:A	-1.708	8	-2.266,-1.449	9,8	402/403	RTDNSAVMLCP
501	N	ASN501:A	-0.759	7	-1.326,-0.392	8,6	402/403	CPMLQNAYRTIKD
502	G	GLY502:A	-0.525	6	-1.206,-0.144	7,5	397/403	SAVNQGERYC
503	V	VAL503:A	-2.2	9	-3.44,-2.047	9,9	400/403	AHVSQNKGTF
504	G	GLY504:A	-1.556	8	-2.047,-1.326	9,8	119/403	CLMASNQGITF
505	Y	TYR505:A	-1.449	8	-2.047,-1.087	9,7	402/403	RYIKETAHSNQLMC
506	Q	GLN506:A	-0.686	6	-1.326,-0.27	8,6	371/403	DIKGTERVSQNL
507	P	PRO507:A	-1.299	8	-1.872,-0.973	9,7	401/403	QNASYREDGIPML
508	Y	TYR508:A	-1.278	8	-1.872,-0.857	9,7	402/403	AQGKDTERYL
509	R	ARG509:A	-1.583	8	-2.047,-1.326	9,8	402/403	DGKETRASNQLC
510	V	VAL510:A	-1.573	8	-2.047,-1.206	9,7	402/403	LCIEFRVAS
511	V	VAL511:A	-1.806	9	-2.637,-1.58	9,8	118/403	EKGDFRNVHLC
512	V	VAL512:A	-0.388	6	-1.206,0.121	7,5	374/403	CLNVSATIKGF
513	L	LEU513:A	-0.305	6	-0.973,0.121	7,5	402/403	QSAVYREIDKGPL
514	S	SER514:A	-1.76	9	-2.266,-1.449	9,8	402/403	SAIDGETCL
515	F	PHE515:A	-1.497	8	-2.047,-1.206	9,7	402/403	CWMLQNVSFTI
516	E	GLU516:A	0.132	5	-0.627,0.75	6,3	402/403	ANFRYDKECL
517	L	LEU517:A	0.552	4	-0.392,1.146	6,3	373/403	RFETIDNVAMLP
518	L	LEU518:A	-1.409	8	-2.047,-1.087	9,7	402/403	QNSAKIDRPML
519	H	HIS519:A	-1.226	8	-1.872,-0.857	9,7	401/403	WCLASVHNFDGET
520	A	ALA520:A	-0.152	5	-0.973,0.415	7,4	375/403	AHFRTIDKCPL
521	P	PRO521:A	-1.585	8	-2.047,-1.326	9,8	402/403	WCPLMVNQYDIT
522	A	ALA522:A	-0.728	6	-1.326,-0.27	8,6	401/403	NASYRKCML
523	T	THR523:A	-0.915	7	-1.449,-0.51	8,6	401/403	QNSAVTEGIYRPCM
524	V	VAL524:A	-0.074	5	-0.857,0.415	7,4	402/403	KRYVASQLPCW
525	C	CYS525:A	-1.99	9	-2.637,-1.719	9,9	400/403	VSTEGKFCL
526	G	GLY526:A	-1.154	7	-1.719,-0.857	9,7	402/403	FGKIEVNLMCP
527	P	PRO527:A	-0.601	6	-1.206,-0.144	7,5	401/403	AHVNFRGKDTECPL
528	K	LYS528:A	-1.321	8	-1.872,-0.973	9,7	402/403	QSVKGL
529	K	LYS529:A	-1.593	8	-2.047,-1.326	9,8	402/403	DKGTASVQLW
530	S	SER530:A	-0.572	6	-1.449,-0.015	8,5	375/403	CQNSVTGKIDFR
531	T	THR531:A	-0.082	5	-0.857,0.415	7,4	401/403	QHVSETIRFCL
532	N	ASN532:A	-1.324	8	-1.872,-0.973	9,7	402/403	LPREKGNHSV
533	L	LEU533:A	-0.175	5	-0.857,0.415	7,4	402/403	LWPYREKDGIHA
534	V	VAL534:A	-1.234	8	-1.872,-0.857	9,7	402/403	PCLVSTEGIKRF
535	K	LYS535:A	-1.137	7	-1.719,-0.745	9,7	400/403	CLSNRYKGDT
536	N	ASN536:A	-1.805	9	-2.637,-1.449	9,8	400/403	NSHTGFML
537	K	LYS537:A	-0.226	5	-0.857,0.264	7,4	401/403	KDITRVSALMPC
538	C	CYS538:A	-0.273	6	-0.973,0.121	7,5	401/403	ETGDIFQVSMLPCW
539	V	VAL539:A	0.788	3	-0.144,1.386	5,2	118/403	RYDIKESVANLM
540	N	ASN540:A	-1.716	9	-2.266,-1.449	9,8	401/403	LMCFRGIAHVQN
541	F	PHE541:A	-0.408	6	-1.087,0.121	7,5	401/403	IKTFYAHQLP
542	N	ASN542:A	-1.297	8	-1.872,-0.973	9,7	400/403	MPCTDIFQNAHVS
543	F	PHE543:A	-1.34	8	-1.872,-0.973	9,7	401/403	TYFNAVSLPC
544	N	ASN544:A	1.585	2	0.573,2.433	4,1	401/403	VASNIDGTFRYCLM
545	G	GLY545:A	0.241	5	-0.51,0.75	6,3	401/403	TGKRAVSLPC
546	L	LEU546:A	0.317	4	-0.392,0.75	6,3	401/403	QNSHAVRFTDPL
547	T	THR547:A	0.128	5*	-0.745,0.75	7,3	118/403	HVASNGTYPCL
548	G	GLY548:A	0.074	5	-0.745,0.573	7,4	401/403	AVQFRKGWCPL
549	T	THR549:A	-1.298	8	-1.872,-0.973	9,7	401/403	LCWPRKTVSAQ
550	G	GLY550:A	0.843	3	-0.015,1.386	5,2	400/403	AHVSRFGECPL
551	V	VAL551:A	-0.392	6	-1.087,0.121	7,5	401/403	PLMSHVGITRFY
552	L	LEU552:A	0.483	4	-0.392,1.146	6,3	401/403	PMLQAHVSTEKI
553	T	THR553:A	-1.314	8	-1.872,-0.973	9,7	401/403	AVFETGWL
554	E	GLU554:A	-0.411	6	-1.087,0.121	7,5	401/403	MLCTEIDFRQAV
555	S	SER555:A	0.136	5	-0.627,0.573	6,4	401/403	YFEGIDVASHLWC
556	N	ASN556:A	-0.574	6	-1.206,-0.144	7,5	400/403	NSVHIGFRWML
557	K	LYS557:A	-0.219	5	-0.857,0.264	7,4	401/403	LWCPYRFTKIAVH
558	K	LYS558:A	-0.935	7	-1.58,-0.51	8,6	401/403	WPLMHSANFGKT
559	F	PHE559:A	-0.515	6	-1.206,-0.015	7,5	401/403	SVAQKGITFRYC
560	L	LEU560:A	0.678	4	-0.144,1.386	5,2	400/403	YRETGIHSVALWC
561	P	PRO561:A	-0.326	6	-0.973,0.121	7,5	401/403	YRTGKAMLCP
562	F	PHE562:A	0.04	5	-0.745,0.573	7,4	400/403	PCLASVNGKEF
563	Q	GLN563:A	-1.11	7	-1.719,-0.745	9,7	401/403	KEFAHSQLPC
564	Q	GLN564:A	-0.129	5	-0.857,0.415	7,4	400/403	LPETDIRFQAHS
565	F	PHE565:A	-0.643	6	-1.206,-0.27	7,6	401/403	MLQVAHYRFETKI
566	G	GLY566:A	0.225	5	-0.51,0.75	6,3	401/403	PMSAHNQRYIDGE
567	R	ARG567:A	-0.814	7	-1.449,-0.392	8,6	401/403	CPLQSHYFRIGK
568	D	ASP568:A	-1.477	8	-2.047,-1.206	9,7	401/403	SANKDTRFPLM
569	I	ILE569:A	-1.259	8	-1.872,-0.973	9,7	401/403	FETGKIASMLC
570	A	ALA570:A	0.692	4*	-0.27,1.386	6,2	401/403	PCMQNHVATKDY
571	D	ASP571:A	-1.426	8	-2.047,-1.087	9,7	401/403	PLMAHVQKDTEY
572	T	THR572:A	-1.859	9	-2.637,-1.58	9,8	401/403	TEGRQVASMLCW
573	T	THR573:A	-0.283	6	-1.087,0.264	7,4	385/403	QASHTEGIYRPWML
574	D	ASP574:A	-1.13	7	-1.719,-0.745	9,7	401/403	CWLSVAQIKDTRY
575	A	ALA575:A	-1.096	7	-1.719,-0.745	9,7	400/403	YRFTKGINQHAML
576	V	VAL576:A	-0.215	5	-0.857,0.264	7,4	401/403	SVQNRFYGECL
577	R	ARG577:A	0.824	3	-0.144,1.386	5,2	401/403	CLMSAHNFRIGDT
578	D	ASP578:A	0.725	4	-0.144,1.386	5,2	400/403	MLPYFEGKDINQVA
579	P	PRO579:A	-0.919	7	-1.58,-0.51	8,6	401/403	IGTRSANLPC
580	Q	GLN580:A	-0.426	6	-1.087,-0.015	7,5	400/403	YIGKTEVHSAQN
581	T	THR581:A	0.465	4	-0.627,1.146	6,3	372/403	LPGTFRVSAH
582	L	LEU582:A	-1.257	8	-1.872,-0.857	9,7	400/403	VHAQRYIDTPL
583	E	GLU583:A	-1.117	7	-1.719,-0.745	9,7	400/403	LCTEIKFRNQHS
584	I	ILE584:A	0.134	5	-0.627,0.75	6,3	400/403	LMPRFGIEVQN
585	L	LEU585:A	-0.106	5	-0.857,0.415	7,4	399/403	SVNGTFRCL
586	D	ASP586:A	-0.403	6	-1.087,0.121	7,5	400/403	YRFEKDINASVL
587	I	ILE587:A	0.492	4	-0.392,1.146	6,3	373/403	PLMVQRFYGIE
588	T	THR588:A	-0.46	6	-1.206,-0.015	7,5	400/403	WCETIKYRFNQV
589	P	PRO589:A	-1.299	8	-1.872,-0.973	9,7	400/403	LMCPFRETSHNQ
590	C	CYS590:A	-0.176	5	-0.857,0.264	7,4	400/403	WCLVANQFYKT
591	S	SER591:A	-0.746	7	-1.449,-0.27	8,6	400/403	GIKTFYHSVNQL
592	F	PHE592:A	-1.462	8	-2.047,-1.087	9,7	399/403	LMRFGIKTSVNQ
593	G	GLY593:A	0.438	4	-0.392,0.936	6,3	400/403	VASHQFYGITWCM
594	G	GLY594:A	0.566	4	-0.27,1.146	6,3	400/403	WPMLNQVHAYFTGI
595	V	VAL595:A	0.298	4	-0.392,0.75	6,3	400/403	LKIGTRFHVASNQ
596	S	SER596:A	-0.824	7	-1.449,-0.392	8,6	399/403	QNSVAEIGKFPWL
597	V	VAL597:A	-0.717	6	-1.326,-0.27	8,6	400/403	QNHSVETKGFPWL
598	I	ILE598:A	-0.392	6	-1.087,0.121	7,5	400/403	YFTKIQNHVL
599	T	THR599:A	-1.396	8	-2.047,-1.087	9,7	400/403	QNSHAYRTKCL
600	P	PRO600:A	0.015	5	-0.745,0.573	7,4	400/403	IKTFRYASQNLP
601	G	GLY601:A	-0.072	5	-0.857,0.415	7,4	400/403	LASVQNIGDTERF
602	T	THR602:A	-1.167	7	-1.719,-0.857	9,7	399/403	PGIDTEFYSVNQ
603	N	ASN603:A	1.492	2	0.415,2.433	4,1	399/403	NQSEDKIFML
604	T	THR604:A	-0.55	6	-1.206,-0.144	7,5	400/403	FYGIDTSAVNQLP
605	S	SER605:A	1.576	2	0.573,2.433	4,1	400/403	FYKITEHAVSQNL
606	N	ASN606:A	-1.904	9	-2.637,-1.719	9,9	400/403	DITEAHSNQLWP
607	Q	GLN607:A	-1.696	8	-2.266,-1.449	9,8	399/403	RYIKETSHQNLMC
608	V	VAL608:A	-1.029	7	-1.719,-0.627	9,6	373/403	LPRDIKTVSQ
609	A	ALA609:A	-0.186	5	-1.087,0.415	7,4	400/403	QNASHTIYFCML
610	V	VAL610:A	-0.29	6	-1.206,0.264	7,4	400/403	QASVTIDYFL
611	L	LEU611:A	-1.488	8	-2.047,-1.206	9,7	400/403	AHSNQTCL
612	Y	TYR612:A	1.871	1	0.573,3.078	4,1	400/403	CLMSVNQFRYGDIT
613	Q	GLN613:A	-0.594	6	-1.449,-0.015	8,5	400/403	NQSATIGFRPWL
614	D	ASP614:A	-0.847	7	-1.58,-0.392	8,6	382/403	VAHFYGKDTCL
615	V	VAL615:A	-1.193	7	-1.872,-0.857	9,7	400/403	DGITFVSANLW
616	N	ASN616:A	0.63	4*	-0.392,1.386	6,2	372/403	LCKGYNASVH
617	C	CYS617:A	-0.827	7	-1.449,-0.392	8,6	400/403	CPLVSANQRYKGT
618	T	THR618:A	-0.298	6	-0.973,0.264	7,4	400/403	CLQATEIKGR
619	E	GLU619:A	-1.028	7	-1.58,-0.627	8,6	400/403	TEGIDKQNVHSL
620	V	VAL620:A	0.95	3	-0.015,1.662	5,2	400/403	TGIDRQVSLWC
621	P	PRO621:A	-1.578	8	-2.047,-1.326	9,8	399/403	LMPDITFVHN
622	V	VAL622:A	-1.202	7	-1.719,-0.857	9,7	399/403	LFRYIVSHQN
623	A	ALA623:A	-0.641	6	-1.449,-0.144	8,5	370/403	NQHVAETGRL
624	I	ILE624:A	-1.974	9	-2.637,-1.719	9,9	380/403	LRTKINQSA
625	H	HIS625:A	0.148	5	-0.51,0.573	6,4	399/403	LMWIGYHAVQN
626	A	ALA626:A	-0.009	5	-0.745,0.573	7,4	400/403	NQHASTIYCL
627	D	ASP627:A	-1.272	8	-1.872,-0.857	9,7	400/403	WLAVHNQRIDKT
628	Q	GLN628:A	-1.311	8	-1.872,-0.973	9,7	376/403	LPTRQNHAS
629	L	LEU629:A	-0.364	6	-1.087,0.121	7,5	117/403	QNVASYRTIPL
630	T	THR630:A	-1.974	9	-2.637,-1.719	9,9	400/403	LITFYSHQN
631	P	PRO631:A	-1.325	8	-1.872,-0.973	9,7	400/403	IDKTFVSAHNLP
632	T	THR632:A	-1.612	8	-2.047,-1.326	9,8	400/403	CPMLVAYFET
633	W	TRP633:A	-0.5	6	-1.326,-0.015	8,5	372/403	LWRIGDKSVA
634	R	ARG634:A	-0.337	6	-0.973,0.121	7,5	400/403	PMLQNVSARTDGK
635	V	VAL635:A	-0.061	5	-0.973,0.573	7,4	371/403	LPCEGKNQSV
636	Y	TYR636:A	-0.611	6	-1.326,-0.144	8,5	400/403	MLQNAHSEIYF
637	S	SER637:A	-1.467	8	-2.047,-1.206	9,7	400/403	LPIKDTASV
638	T	THR638:A	-0.748	7	-1.58,-0.27	8,6	375/403	ETKDYQNSVML
639	G	GLY639:A	0.762	3	-0.144,1.386	5,2	399/403	EIGRFNVSAL
640	S	SER640:A	-0.756	7	-1.326,-0.392	8,6	399/403	LSNDGETFR
641	N	ASN641:A	-1.391	8	-2.047,-1.087	9,7	400/403	NQVHSAKDGFL
642	V	VAL642:A	-0.221	5	-0.973,0.264	7,4	400/403	QNSVARFEKIGL
643	F	PHE643:A	-1.342	8	-1.872,-0.973	9,7	399/403	EIKYFQASP
644	Q	GLN644:A	-0.985	7	-1.58,-0.627	8,6	400/403	QVSEIGKRFL
645	T	THR645:A	-1.272	8	-1.872,-0.973	9,7	399/403	KDETRFVSAL
646	R	ARG646:A	-1.214	7	-1.872,-0.857	9,7	394/403	QNSVATKRPWCL
647	A	ALA647:A	-1.381	8	-1.872,-1.087	9,7	119/403	LCYTGDKQNSVHA
648	G	GLY648:A	-1.596	8	-2.266,-1.326	9,8	400/403	SNQFYDKGTLM
649	C	CYS649:A	-0.058	5	-0.745,0.415	7,4	400/403	YRTIDKNSVHMLC
650	L	LEU650:A	-1.678	8	-2.266,-1.449	9,8	400/403	QNSVHFDIPL
651	I	ILE651:A	-1.341	8	-1.872,-0.973	9,7	400/403	SHNQFYKDITL
652	G	GLY652:A	-0.689	6	-1.449,-0.27	8,6	393/403	VSNQGKIETRCL
653	A	ALA653:A	-0.823	7	-1.58,-0.392	8,6	400/403	TDIYRNQAHSLC
654	E	GLU654:A	0.045	5*	-0.973,0.75	7,3	372/403	SHQRYDKIETPL
655	H	HIS655:A	-1.43	8	-2.047,-1.087	9,7	400/403	GDIKHSLP
656	V	VAL656:A	1.186	3*	0.121,2	5,1	400/403	VNQRIDKTWPL
657	N	ASN657:A	-1.318	8	-1.872,-0.973	9,7	399/403	LMAVSNFRKIDET
658	N	ASN658:A	-0.843	7	-1.449,-0.392	8,6	400/403	LCYFREGNSVAH
659	S	SER659:A	-1.463	8	-2.047,-1.087	9,7	399/403	CSANRFIDGET
660	Y	TYR660:A	-0.472	6	-1.206,-0.015	7,5	400/403	LWEIKDYRQAVS
661	E	GLU661:A	-1.268	8	-1.872,-0.973	9,7	400/403	FRYDIGKEVASHNQ																		C
662	C	CYS662:A	-1.132	7	-1.872,-0.745	9,7	372/403	CVSAQNRDGIKT
663	D	ASP663:A	-0.167	5	-0.857,0.264	7,4	400/403	WCLQSVHIGDKFR
664	I	ILE664:A	-1.113	7	-1.719,-0.745	9,7	400/403	LNQVASTIDKRF
665	P	PRO665:A	-0.088	5	-0.857,0.415	7,4	400/403	LCPRTDGINSVA
666	I	ILE666:A	-1.012	7	-1.719,-0.627	9,6	118/403	CLNASYRTID
667	G	GLY667:A	-1.372	8	-1.872,-1.087	9,7	399/403	SNQGITPLM
668	A	ALA668:A	0.283	4	-0.51,0.936	6,3	400/403	LCYIGKTAVHQ
669	G	GLY669:A	-1.367	8	-1.872,-1.087	9,7	400/403	TGKIFRQAVSLP
670	I	ILE670:A	-0.099	5	-0.857,0.415	7,4	399/403	SVNRGKDIECL
671	C	CYS671:A	-0.705	6	-1.449,-0.27	8,6	400/403	LPCIGRFSVHQ
672	A	ALA672:A	-0.692	6	-1.326,-0.27	8,6	400/403	QNSHATIKDL
673	S	SER673:A	-0.145	5	-0.973,0.415	7,4	373/403	HAVSQIKTRFCL
674	Y	TYR674:A	-0.283	6	-0.973,0.264	7,4	400/403	KTEFYVSQLMP
675	Q	GLN675:A	-1.185	7	-1.719,-0.857	9,7	400/403	LPIKETSQN
676	T	THR676:A	-1.469	8	-2.047,-1.206	9,7	400/403	YRETIKDQASP
677	Q	GLN677:A	0.027	5	-0.857,0.573	7,4	373/403	VNQRYIKETLM
678	T	THR678:A	-1.493	8	-2.047,-1.206	9,7	117/403	VAHTEDGYFL
679	N	ASN679:A	-1.408	8	-2.047,-1.087	9,7	400/403	QNHVAYRTKCPL
680	S	SER680:A	-1.714	9	-2.266,-1.449	9,8	399/403	SNQIGTEPCL
681	P	PRO681:A	-1.007	7	-1.719,-0.627	9,6	398/403	CPLMVNQRKDT
682	R	ARG682:A	1.089	3	0.121,1.662	5,2	116/403	PLQNSATEIFR
683	R	ARG683:A	-0.273	6	-0.973,0.264	7,4	398/403	LDGIKETRVSQ
684	A	ALA684:A	-0.791	7	-1.58,-0.27	8,6	373/403	RIDGSANQLP
685	R	ARG685:A	-1.297	8	-1.872,-0.973	9,7	399/403	LSAVQRIKT
686	S	SER686:A	0.339	4	-0.51,0.936	6,3	398/403	KIGTEVSAHQNL
687	V	VAL687:A	-0.774	7	-1.326,-0.392	8,6	394/403	LEIDKRFQNSAVH
688	A	ALA688:A	0.325	4	-0.627,0.936	6,3	370/403	ASNQKIERWLM
689	S	SER689:A	0.74	3	-0.144,1.386	5,2	398/403	LWPRGIESAQN
690	Q	GLN690:A	1.329	2	0.264,2	4,1	399/403	PLSHAVQIERY
691	S	SER691:A	-1.298	8	-1.872,-0.973	9,7	399/403	RYDGTSAQL
692	I	ILE692:A	-1.299	8	-1.872,-0.973	9,7	399/403	QNHSATGIKCL
693	I	ILE693:A	-0.564	6	-1.326,-0.015	8,5	398/403	MLCWTDKIQNA
694	A	ALA694:A	0.754	3	-0.144,1.386	5,2	390/403	PLNASVYFEK
695	Y	TYR695:A	-1.275	8	-1.872,-0.973	9,7	399/403	KITEYAVQLP
696	T	THR696:A	0.542	4*	-0.51,1.386	6,2	370/403	LAVQNGTER
697	M	MET697:A	-0.772	7	-1.449,-0.392	8,6	399/403	WLMAVQIKTY
698	S	SER698:A	-0.578	6	-1.206,-0.144	7,5	399/403	VSQYKGIETWLM
699	L	LEU699:A	-0.924	7	-1.58,-0.51	8,6	399/403	YKESHNQLMC
700	G	GLY700:A	-1.184	7	-1.719,-0.857	9,7	399/403	WLMSQNGIEY
701	A	ALA701:A	-0.456	6	-1.206,-0.015	7,5	398/403	CPMSVARYE
702	E	GLU702:A	-2.055	9	-2.637,-1.719	9,9	398/403	CWSAVNQIE
703	N	ASN703:A	-0.241	5	-0.973,0.264	7,4	398/403	CLMSAVNKITFY
704	S	SER704:A	-1.093	7	-1.719,-0.745	9,7	399/403	VHSEGIFWL
705	V	VAL705:A	0.837	3	-0.144,1.386	5,2	398/403	LWCPRIDKGTVNQ
706	A	ALA706:A	-0.369	6	-1.087,0.121	7,5	399/403	GIRQNSAMLCW
707	Y	TYR707:A	-1.441	8	-2.047,-1.087	9,7	399/403	LPYRIGKNQSA
708	S	SER708:A	-0.707	6	-1.326,-0.27	8,6	399/403	SVFRGIKWML
709	N	ASN709:A	-0.632	6	-1.326,-0.144	8,5	399/403	WLMAVSNRYKIET
710	N	ASN710:A	-0.076	5	-0.857,0.415	7,4	398/403	NAVHIDYFRCL
711	S	SER711:A	-0.073	5	-0.857,0.415	7,4	398/403	LPWCTGDFAVS
712	I	ILE712:A	0.809	3	-0.144,1.386	5,2	399/403	LCWFRTIDQNSVA
713	A	ALA713:A	-0.439	6	-1.087,-0.015	7,5	399/403	RFGDITVHANCWP
714	I	ILE714:A	1.947	1	0.75,2.433	3,1	399/403	TEIGKDFNSHALC
715	P	PRO715:A	-0.54	6	-1.206,-0.015	7,5	398/403	KIGTRYHLPC
716	T	THR716:A	1.176	3	0.264,2	4,1	399/403	LMFRYGKITHVAS
717	N	ASN717:A	0.919	3	-0.015,1.662	5,2	399/403	CWPMSHVQNRYDIG																		T
718	F	PHE718:A	-0.357	6	-0.973,0.121	7,5	394/403	LPETGIYFAVH
719	T	THR719:A	-0.648	6	-1.326,-0.144	8,5	398/403	CLMAHNYGIDT
720	I	ILE720:A	0.7	4	-0.144,1.386	5,2	399/403	VAHSFYIKTCPLM
721	S	SER721:A	0.907	3	-0.015,1.662	5,2	399/403	YFEINSHVMLP
722	V	VAL722:A	2.392	1	1.146,3.078	3,1	398/403	SAVETGIFRPL
723	T	THR723:A	-1.016	7	-1.58,-0.627	8,6	399/403	LMPCWITFHAQN
724	T	THR724:A	0.101	5*	-0.745,0.75	7,3	399/403	LPCTEIGKYQSVA
725	E	GLU725:A	-0.208	5	-0.973,0.264	7,4	399/403	MLQNASVYFRETK
726	I	ILE726:A	-1.416	8	-2.047,-1.087	9,7	399/403	NQASHYRTIKPL
727	L	LEU727:A	-1.333	8	-1.872,-0.973	9,7	399/403	LMPCDITRHASV
728	P	PRO728:A	-0.058	5	-0.745,0.415	7,4	399/403	TGKDYFQHAMLPWC
729	V	VAL729:A	-0.545	6	-1.206,-0.144	7,5	399/403	LMCFRKGTVH
730	S	SER730:A	-0.76	7	-1.449,-0.27	8,6	399/403	VASGTYPCL
731	M	MET731:A	-0.955	7	-1.58,-0.51	8,6	394/403	SHVQFIGKCLM
732	T	THR732:A	-0.169	5	-0.973,0.415	7,4	399/403	SVDKTFPCL
733	K	LYS733:A	0.858	3	-0.015,1.386	5,2	399/403	PCLQSAVHTDGKYF
734	T	THR734:A	-1.19	7	-1.719,-0.857	9,7	398/403	GTRYHSVQLMC
735	S	SER735:A	-1.005	7	-1.58,-0.627	8,6	399/403	VASHNGTCLM
736	V	VAL736:A	1.093	3	0.121,1.662	5,2	399/403	LMCRYKTASVQ
737	D	ASP737:A	-1.292	8	-1.872,-0.857	9,7	399/403	KDTYASVLMC
738	C	CYS738:A	0.093	5	-0.745,0.573	7,4	398/403	NASVGIYFPCL
739	T	THR739:A	0.039	5	-0.745,0.573	7,4	399/403	QAVHSTKIGFRPCM																		L
740	M	MET740:A	0.294	4	-0.627,0.936	6,3	398/403	TGRFQVSMPCW
741	Y	TYR741:A	0.224	5	-0.627,0.75	6,3	399/403	IGDTEFRYAVHSQC
742	I	ILE742:A	-0.772	7	-1.326,-0.392	8,6	399/403	QVASEKIRCML
743	C	CYS743:A	0.055	5	-0.745,0.573	7,4	398/403	SAHNRKGETCL
744	G	GLY744:A	-0.749	7	-1.326,-0.27	8,6	398/403	HVSQNGTERFYPCL
745	D	ASP745:A	-0.949	7	-1.58,-0.51	8,6	398/403	NQVASHTDGIRFC
746	S	SER746:A	1.47	2*	0.121,2.433	5,1	371/403	SHNFGTECPL
747	T	THR747:A	-0.058	5	-0.973,0.573	7,4	371/403	LCRTDIKQNASV
748	E	GLU748:A	-0.276	6	-0.973,0.264	7,4	398/403	CPLAVRFTEIDG
749	C	CYS749:A	-0.82	7	-1.449,-0.392	8,6	395/403	RFDKSVAQNLCP
750	S	SER750:A	-0.686	6	-1.326,-0.27	8,6	399/403	LPFRIEAVSQN
751	N	ASN751:A	1.001	3	-0.144,1.662	5,2	371/403	NQVAHSFREDICPM																		L
752	L	LEU752:A	-1.088	7	-1.719,-0.627	9,6	398/403	ASHVEDIYRCWL
753	L	LEU753:A	1.273	2	0.264,2	4,1	398/403	HSDGIETRCLM
754	L	LEU754:A	-0.732	6	-1.326,-0.27	8,6	399/403	TEGDKIYRFHSAL
755	Q	GLN755:A	-0.855	7	-1.58,-0.392	8,6	397/403	QVSAHFEGKPL
756	Y	TYR756:A	1.128	3	0.121,1.662	5,2	398/403	MCPYREKGSAV
757	G	GLY757:A	-1.234	8	-1.872,-0.857	9,7	399/403	PLQNASHTIKGY
758	S	SER758:A	-0.314	6	-0.973,0.121	7,5	398/403	ASVQKTFYCL
759	F	PHE759:A	-1.164	7	-1.719,-0.745	9,7	399/403	GIEFYSHAQLP
760	C	CYS760:A	-0.541	6	-1.206,-0.144	7,5	399/403	TKIYFRNQASVLPC
761	T	THR761:A	-0.806	7	-1.449,-0.392	8,6	398/403	LPWKGETRVHN
762	Q	GLN762:A	-1.43	8	-2.047,-1.087	9,7	395/403	LGKERFSAVHQ
763	L	LEU763:A	-1.256	8	-1.872,-0.857	9,7	395/403	LMCGKIETRHVQN
764	N	ASN764:A	0.214	5	-0.627,0.75	6,3	367/403	LQNSVTGIYF
765	R	ARG765:A	-0.174	5	-1.206,0.573	7,4	367/403	CPLVHARFTEIG
766	A	ALA766:A	0.458	4	-0.51,1.146	6,3	354/403	AVFRYITCPL
767	L	LEU767:A	-0.069	5	-1.087,0.573	7,4	353/403	HAVNFYGTL
768	T	THR768:A	2.258	1	0.75,3.078	3,1	346/403	FGITVHNLMW
769	G	GLY769:A	1.585	2	0.264,2.433	4,1	345/403	LCTEGNHA
770	I	ILE770:A	1.423	2*	-0.015,2.433	5,1	345/403	PLSHQFIGT
771	A	ALA771:A	2.26	1	0.75,3.078	3,1	345/403	LWPDKTEAS
772	V	VAL772:A	2.496	1	1.146,4.644	3,1	345/403	WVSFKIG
773	E	GLU773:A	1.896	1	0.573,3.078	4,1	345/403	SNRFYKIEWL
774	Q	GLN774:A	1.266	2*	-0.015,2.433	5,1	345/403	TIYFQAVL
775	D	ASP775:A	1.304	2*	-0.015,2.433	5,1	345/403	IDTYSHQ
776	K	LYS776:A	0.962	3*	-0.27,1.662	6,2	345/403	QETKFR
777	N	ASN777:A	1.823	1	0.415,3.078	4,1	345/403	CPREGKQNV
778	T	THR778:A	2.13	1	0.75,3.078	3,1	344/403	RLFGTN
779	Q	GLN779:A	1.086	3*	-0.144,2	5,1	345/403	NQASHFEKL
780	E	GLU780:A	0.447	4	-0.627,1.146	6,3	345/403	GEFLSQ
781	V	VAL781:A	0.619	4*	-0.51,1.386	6,2	345/403	PLQSVTYF
782	F	PHE782:A	1.857	1	0.415,3.078	4,1	345/403	CPMSHQFKT
783	A	ALA783:A	1.457	2*	0.121,2.433	5,1	345/403	PLQNAVHIK
784	Q	GLN784:A	0.856	3*	-0.51,2	6,1	64/403	SAQNIFM
785	V	VAL785:A	1.73	1	0.264,3.078	4,1	345/403	CLNSVYTI
786	K	LYS786:A	0.723	4*	-0.51,1.662	6,2	345/403	ASYFTKIGL
787	Q	GLN787:A	1.239	2*	-0.144,2.433	5,1	345/403	IDTRPNQ
788	I	ILE788:A	0.403	4*	-0.857,1.146	7,3	345/403	TIDPNQS
789	Y	TYR789:A	1.951	1	0.573,3.078	4,1	345/403	MWPYRTIDNA
790	K	LYS790:A	1.528	2*	0.121,2.433	5,1	345/403	IKETFHAVN
791	T	THR791:A	1.638	2	0.264,2.433	4,1	345/403	FKITVLCP
792	P	PRO792:A	0.786	3*	-0.392,1.662	6,2	345/403	TDFAVHSLP
793	P	PRO793:A	1.939	1	0.573,3.078	4,1	345/403	PLQSVHFRG
794	I	ILE794:A	1.615	2	0.264,2.433	4,1	345/403	EGKIRNVS
795	K	LYS795:A	2.736	1	1.146,4.644	3,1	345/403	LCIGKNSV
796	D	ASP796:A	0.307	4*	-0.857,1.146	7,3	344/403	SVNCDFL
797	F	PHE797:A	1.288	2*	-0.015,2	5,1	345/403	NSVDFCML
798	G	GLY798:A	1.829	1	0.415,3.078	4,1	345/403	LRFYDGVSH
799	G	GLY799:A	0.69	4*	-0.51,1.386	6,2	345/403	IGEYSVLP
800	F	PHE800:A	2.058	1	0.573,3.078	4,1	345/403	LWFGITSVQ
801	N	ASN801:A	2.197	1	0.75,3.078	3,1	345/403	LCRYGISHAN
802	F	PHE802:A	0.621	4*	-0.51,1.386	6,2	345/403	LVHSRFIG
803	S	SER803:A	0.585	4*	-0.51,1.386	6,2	344/403	PLVSNQIT
804	Q	GLN804:A	0.21	5*	-1.087,1.146	7,3	345/403	HSQNIDT
805	I	ILE805:A	0.668	4*	-0.392,1.386	6,2	345/403	DKITHNQLP
806	L	LEU806:A	0.98	3*	-0.392,2	6,1	345/403	LFTESVNQ
807	P	PRO807:A	2.174	1	0.75,3.078	3,1	345/403	PLVRFYKT
808	D	ASP808:A	1.522	2	0.264,2.433	4,1	344/403	MPFYDTSVN
809	P	PRO809:A	1.367	2*	-0.015,2.433	5,1	344/403	PFYDIVSA
810	S	SER810:A	1.5	2*	0.121,2.433	5,1	345/403	SPRLKDT
811	K	LYS811:A	1.554	2	0.264,2.433	4,1	345/403	QARTGKCPL
812	P	PRO812:A	1.374	2*	0.121,2.433	5,1	345/403	SANQTFPL
813	S	SER813:A	0.164	5*	-0.857,0.75	7,3	344/403	LFECPQS
814	K	LYS814:A	1.521	2	0.264,2.433	4,1	345/403	LPEDIKVAHS
815	R	ARG815:A	2.211	1	0.75,3.078	3,1	343/403	VSEDILR
816	S	SER816:A	1.187	3*	-0.015,2	5,1	345/403	WCVSLTD
817	F	PHE817:A	1.364	2*	-0.015,2.433	5,1	345/403	DILFHS
818	I	ILE818:A	1.413	2*	0.121,2.433	5,1	345/403	FGIKESQL
819	E	GLU819:A	2.597	1	1.146,4.644	3,1	345/403	LMFRIKGE
820	D	ASP820:A	0.408	4*	-0.745,1.146	7,3	345/403	NVREKID
821	L	LEU821:A	1.766	1	0.415,3.078	4,1	343/403	EKYLNSA
822	L	LEU822:A	1.658	2	0.415,2.433	4,1	345/403	EDGYNVLW
823	F	PHE823:A	1.909	1	0.573,3.078	4,1	345/403	AQFLDKT
824	N	ASN824:A	2.081	1	0.75,3.078	3,1	344/403	LPEDKYNVS
825	K	LYS825:A	2.171	1	0.75,3.078	3,1	345/403	LAFRYKTE
826	V	VAL826:A	1.977	1	0.573,3.078	4,1	345/403	QVSYFEKDL
827	T	THR827:A	1.113	3*	-0.015,2	5,1	345/403	PLNAFTKG
828	L	LEU828:A	2.49	1	1.146,4.644	3,1	345/403	LNHSVIKGF
829	A	ALA829:A	1.05	3*	-0.144,2	5,1	345/403	CFYITAHSQN
830	D	ASP830:A	0.491	4*	-0.745,1.386	7,2	344/403	HSVPIDT
831	A	ALA831:A	1.117	3*	-0.144,2	5,1	345/403	PSAHIKETFR
832	G	GLY832:A	1.959	1	0.573,3.078	4,1	345/403	RDGQNSVLP
833	F	PHE833:A	1.765	1	0.415,3.078	4,1	345/403	YFGDQVMCP
834	I	ILE834:A	0.478	4*	-0.857,1.386	7,2	344/403	SVNGDITL
835	K	LYS835:A	1.698	2	0.415,2.433	4,1	345/403	VSFRKDIL
836	Q	GLN836:A	2.138	1	0.75,3.078	3,1	344/403	LDGKCWQ
837	Y	TYR837:A	2.387	1	0.936,3.078	3,1	345/403	EDGYFRAVL
838	G	GLY838:A	1.035	3*	-0.144,2	5,1	345/403	HETIDGF
839	D	ASP839:A	0.503	4*	-0.627,1.386	6,2	345/403	LPCIDTFS
840	C	CYS840:A	2.134	1	0.75,3.078	3,1	345/403	QSDGIFRCL
841	L	LEU841:A	1.868	1	0.415,3.078	4,1	345/403	WLHVSARIGK
842	G	GLY842:A	1.298	2*	-0.015,2.433	5,1	343/403	YLGIQNA
843	D	ASP843:A	1.362	2*	0.121,2.433	5,1	345/403	RFIDTAVNL
844	I	ILE844:A	1.914	1	0.573,3.078	4,1	344/403	LFDKIASN
845	A	ALA845:A	1.279	2*	-0.015,2.433	5,1	345/403	LVHSANC
846	A	ALA846:A	1.188	3*	-0.015,2	5,1	345/403	IRYHAVSP
847	R	ARG847:A	1.275	2*	-0.015,2	5,1	345/403	NQVSRTDKC
848	D	ASP848:A	1.111	3*	-0.144,2	5,1	345/403	VHSANRYIDT
849	L	LEU849:A	1.098	3*	-0.27,2	6,1	345/403	IFHSNQLP
850	I	ILE850:A	0.229	5*	-0.857,0.936	7,3	345/403	LDIKTHQ
851	C	CYS851:A	1.22	3*	-0.015,2	5,1	344/403	QVTEKFRCL
852	A	ALA852:A	0.352	4*	-0.857,1.146	7,3	344/403	IDKECAN
853	Q	GLN853:A	1.631	2	0.264,2.433	4,1	344/403	LNQYIDGKE
854	K	LYS854:A	2.075	1	0.75,3.078	3,1	345/403	RDIGKTLCWP
855	F	PHE855:A	2.03	1	0.573,3.078	4,1	345/403	RFLDTAP
856	N	ASN856:A	0.392	4*	-0.857,1.146	7,3	344/403	ILRQNSV
857	G	GLY857:A	1.069	3*	-0.27,2	6,1	344/403	SNLMGE
858	L	LEU858:A	1.572	2	0.264,2.433	4,1	345/403	LPREGNSV
859	T	THR859:A	1.799	1	0.415,3.078	4,1	345/403	PMVASNRIET
860	V	VAL860:A	0.985	3*	-0.27,2	6,1	344/403	KLNVAC
861	L	LEU861:A	0.367	4*	-0.745,1.146	7,3	344/403	KDLNA
862	P	PRO862:A	1.482	2*	0.121,2.433	5,1	345/403	FETIKNSVLP
863	P	PRO863:A	0.584	4*	-0.627,1.386	6,2	63/403	DKLPNV
864	L	LEU864:A	1.141	3*	-0.144,2	5,1	344/403	VHNLMIE
865	L	LEU865:A	0.348	4*	-0.745,1.146	7,3	345/403	MLNVSREIG
866	T	THR866:A	0.304	4*	-0.857,1.146	7,3	344/403	ETIMLHS
867	D	ASP867:A	1.782	1	0.415,3.078	4,1	345/403	QSHAGIDFPL
868	E	GLU868:A	1.026	3*	-0.27,2	6,1	343/403	LEIKDRQNS
869	M	MET869:A	2.004	1	0.573,3.078	4,1	344/403	ANYIDTEPLM
870	I	ILE870:A	1.522	2*	0.121,2.433	5,1	343/403	QSTIDGRFL
871	A	ALA871:A	1.382	2*	0.121,2.433	5,1	344/403	LRTEDKQSVA
872	Q	GLN872:A	1.951	1	0.573,3.078	4,1	344/403	AVQNRYKELM
873	Y	TYR873:A	1.546	2	0.264,2.433	4,1	344/403	NWDGELY
874	T	THR874:A	1.324	2*	0.121,2.433	5,1	343/403	NQETGKPL
875	S	SER875:A	1.398	2*	0.121,2.433	5,1	344/403	GKEYASNL
876	A	ALA876:A	1.14	3*	-0.015,2	5,1	344/403	MPEKGYQAVS
877	L	LEU877:A	0.991	3*	-0.27,2	6,1	344/403	YETASQLP
878	L	LEU878:A	1.43	2*	0.121,2.433	5,1	344/403	QNIKELY
879	A	ALA879:A	0.271	4*	-0.745,0.936	7,3	344/403	AQNITLY
880	G	GLY880:A	1.534	2	0.264,2.433	4,1	344/403	LSYRKDGI
881	T	THR881:A	1.867	1	0.573,3.078	4,1	344/403	TKIGNVSWC
882	I	ILE882:A	2.026	1	0.75,3.078	3,1	343/403	FEGKIWPL
883	T	THR883:A	0.089	5*	-0.973,0.936	7,3	344/403	WSPLKT
884	S	SER884:A	1.395	2*	0.121,2.433	5,1	344/403	LPWGEFYAS
885	G	GLY885:A	0.987	3	-0.144,1.662	5,2	344/403	RYIGKEVMW
886	W	TRP886:A	2.011	1	0.573,3.078	4,1	344/403	WLVAHDYF
887	T	THR887:A	1.776	1	0.415,3.078	4,1	344/403	LWTGDKFV
888	F	PHE888:A	1.288	2*	-0.015,2.433	5,1	344/403	LWTGKRFQSA
889	G	GLY889:A	0.894	3*	-0.27,1.662	6,2	344/403	AHFLYGE
890	A	ALA890:A	0.245	4*	-0.857,0.936	7,3	343/403	FLGISA
891	G	GLY891:A	1.682	2	0.415,2.433	4,1	344/403	QAFIGKCL
892	A	ALA892:A	1.714	1	0.415,2.433	4,1	344/403	LPFKGIAN
893	A	ALA893:A	1.262	2*	-0.015,2.433	5,1	344/403	QHASYGDPL
894	L	LEU894:A	1.157	3*	-0.015,2	5,1	64/403	ETGIRFQL
895	Q	GLN895:A	1.474	2*	0.121,2.433	5,1	344/403	WAVSQLI
896	I	ILE896:A	0.636	4*	-0.51,1.386	6,2	344/403	MYIPHAS
897	P	PRO897:A	0.243	5*	-0.857,0.936	7,3	344/403	DIQVASLP
898	F	PHE898:A	0.52	4*	-0.627,1.386	6,2	344/403	MFEIKSV
899	A	ALA899:A	-0.228	5	-1.206,0.415	7,4	343/403	VANWGDM
900	M	MET900:A	0.953	3*	-0.27,1.662	6,2	344/403	VTDYFPML
901	Q	GLN901:A	0.483	4	-0.627,1.146	6,3	343/403	VQRIGKTW
902	M	MET902:A	1.083	3*	-0.015,2	5,1	344/403	MLPTDIYFS
903	A	ALA903:A	1.097	3*	-0.144,2	5,1	344/403	INVALCWP
904	Y	TYR904:A	1.828	1	0.415,3.078	4,1	344/403	CWLSQGFY
905	R	ARG905:A	0.655	4*	-0.51,1.386	6,2	343/403	LCRIGTVA
906	F	PHE906:A	1.252	2*	-0.015,2	5,1	344/403	AFGIKCML
907	N	ASN907:A	0.44	4	-0.627,1.146	6,3	64/403	TFLMVNC
908	G	GLY908:A	0.608	4*	-0.627,1.386	6,2	344/403	MLTIGQSHA
909	I	ILE909:A	1.079	3*	-0.144,2	5,1	344/403	AVSQKICL
910	G	GLY910:A	0.759	3*	-0.392,1.662	6,2	344/403	LGCNPV
911	V	VAL911:A	0.485	4	-0.627,1.146	6,3	343/403	CVSALK
912	T	THR912:A	0.926	3*	-0.27,1.662	6,2	343/403	ITASVNLC
913	Q	GLN913:A	1.347	2*	0.121,2.433	5,1	344/403	RYIVAQLC
914	N	ASN914:A	1.479	2	0.264,2.433	4,1	344/403	LSANQKITE
915	V	VAL915:A	1.206	3*	-0.015,2	5,1	344/403	RGKNHSVL
916	L	LEU916:A	0.375	4*	-0.745,1.146	7,3	342/403	MLEGQNVA
917	Y	TYR917:A	1.26	2*	-0.015,2.433	5,1	344/403	YKGINHACP
918	E	GLU918:A	1.375	2*	0.121,2.433	5,1	344/403	PCLASNDET
919	N	ASN919:A	0.831	3*	-0.392,1.662	6,2	344/403	SANCILR
920	Q	GLN920:A	1.225	2*	-0.015,2	5,1	344/403	VAQGTCPL
921	K	LYS921:A	0.701	4*	-0.51,1.662	6,2	343/403	LWKGISVN
922	L	LEU922:A	0.769	3*	-0.392,1.662	6,2	343/403	ELSQC
923	I	ILE923:A	-0.409	6	-1.326,0.121	8,5	343/403	CVAFI
924	A	ALA924:A	0.889	3*	-0.27,1.662	6,2	342/403	MKCQNA
925	N	ASN925:A	0.815	3*	-0.27,1.662	6,2	343/403	NSATKF
926	Q	GLN926:A	1.086	3*	-0.144,2	5,1	343/403	LFDIASQN
927	F	PHE927:A	0.692	4*	-0.51,1.662	6,2	343/403	MLCFEIDVH
928	N	ASN928:A	0.737	3*	-0.392,1.662	6,2	343/403	CNQDGERF
929	S	SER929:A	-0.05	5	-1.087,0.573	7,4	342/403	MEKDSV
930	A	ALA930:A	0.215	5*	-0.857,0.936	7,3	343/403	SACTDIM
931	I	ILE931:A	0.86	3*	-0.392,1.662	6,2	343/403	SQIEL
932	G	GLY932:A	0.828	3*	-0.27,1.662	6,2	343/403	EIKDGSVP
933	K	LYS933:A	1.187	3*	-0.015,2	5,1	343/403	CPSVQFGDK
934	I	ILE934:A	-0.61	6	-1.58,-0.015	8,5	343/403	LFIHVA
935	Q	GLN935:A	1.194	3*	-0.015,2	5,1	343/403	CQASVLK
936	D	ASP936:A	0.688	4*	-0.51,1.386	6,2	343/403	SRLGKDE
937	S	SER937:A	-0.243	5	-1.206,0.415	7,4	343/403	TGLVSC
938	L	LEU938:A	0.97	3*	-0.27,1.662	6,2	343/403	VASYLKG
939	S	SER939:A	0.38	4*	-0.745,1.146	7,3	343/403	CNSLK
940	S	SER940:A	0.437	4	-0.627,1.146	6,3	343/403	WCLSAHRY
941	T	THR941:A	0.878	3*	-0.27,1.662	6,2	343/403	CHLYIET
942	A	ALA942:A	-0.443	6	-1.326,0.121	8,5	343/403	GKTYANQ
943	S	SER943:A	-0.095	5	-0.973,0.573	7,4	341/403	TKYFSHC
944	A	ALA944:A	1.198	3*	-0.144,2	5,1	59/403	IDKLAH
945	L	LEU945:A	0.226	5*	-1.087,1.146	7,3	59/403	LREKQ
946	G	GLY946:A	1.217	3*	-0.144,2.433	5,1	59/403	DGIHW
947	K	LYS947:A	0.844	3*	-0.51,2	6,1	59/403	GDKVP
948	L	LEU948:A	0.852	3*	-0.392,1.662	6,2	58/403	LYSVW
949	Q	GLN949:A	0.388	4*	-0.973,1.386	7,2	59/403	SQNYE
950	D	ASP950:A	0.631	4*	-0.745,1.662	7,2	59/403	QPVDL
951	V	VAL951:A	1.197	3*	-0.27,2.433	6,1	59/403	VANW
952	V	VAL952:A	0.091	5*	-1.206,0.936	7,3	59/403	AVLD
953	N	ASN953:A	1.235	2*	-0.144,2	5,1	59/403	QNFLGK
954	Q	GLN954:A	1.15	3*	-0.144,2	5,1	59/403	QAHFGK
955	N	ASN955:A	0.038	5*	-1.206,0.936	7,3	59/403	LDINV
956	A	ALA956:A	0.669	4*	-0.627,1.662	6,2	59/403	KNQAC
957	Q	GLN957:A	0.994	3*	-0.392,2	6,1	59/403	QTGLR
958	A	ALA958:A	0.221	5*	-1.087,1.146	7,3	59/403	LAH
959	L	LEU959:A	0.385	4*	-0.857,1.146	7,3	59/403	QVIMYL
960	N	ASN960:A	0.323	4*	-0.973,1.146	7,3	58/403	ANLKT
961	T	THR961:A	0.679	4*	-0.627,1.662	6,2	57/403	QSTIL
962	L	LEU962:A	0.081	5*	-1.087,0.936	7,3	57/403	NQVL
963	V	VAL963:A	0.677	4*	-0.627,1.662	6,2	57/403	NSVMG
964	K	LYS964:A	0.574	4*	-0.745,1.662	7,2	56/403	KVSC
965	Q	GLN965:A	0.547	4*	-0.745,1.386	7,2	57/403	QNMLT
966	L	LEU966:A	0.622	4*	-0.627,1.662	6,2	57/403	FLIE
967	S	SER967:A	-0.207	5*	-1.449,0.573	8,4	57/403	SGL
968	S	SER968:A	0.656	4*	-0.627,1.662	6,2	57/403	WQSAL
969	N	ASN969:A	1.052	3*	-0.27,2	6,1	57/403	FKICN
970	F	PHE970:A	0.153	5*	-1.206,1.146	7,3	57/403	FCSV
971	G	GLY971:A	0.626	4*	-0.627,1.662	6,2	57/403	SLMGE
972	A	ALA972:A	0.248	4*	-0.973,1.146	7,3	57/403	TLQAV
973	I	ILE973:A	-0.165	5*	-1.326,0.573	8,4	57/403	SLI
974	S	SER974:A	0.44	4*	-0.745,1.386	7,2	56/403	SNCL
975	S	SER975:A	0.964	3*	-0.392,2	6,1	56/403	CSDI
976	V	VAL976:A	0.224	5*	-0.973,0.936	7,3	57/403	GILVS
977	L	LEU977:A	-0.123	5*	-1.326,0.75	8,3	57/403	CLR
978	N	ASN978:A	-0.817	7*	-1.872,-0.144	9,5	57/403	LNS
979	D	ASP979:A	0.924	3*	-0.51,2	6,1	56/403	KDRL
980	I	ILE980:A	0.756	3*	-0.51,1.662	6,2	57/403	ALIGK
981	L	LEU981:A	1.017	3*	-0.392,2	6,1	57/403	DLASC
982	S	SER982:A	0.731	4*	-0.51,1.662	6,2	57/403	KASQC
983	R	ARG983:A	0.689	4*	-0.627,1.662	6,2	57/403	RQSV
984	L	LEU984:A	1.316	2*	-0.015,2.433	5,1	57/403	CVLRE
985	D	ASP985:A	0.786	3*	-0.51,1.662	6,2	57/403	ASDGY
986	K	LYS986:A	0.694	4*	-0.627,1.662	6,2	57/403	KELSQ
987	V	VAL987:A	0.012	5*	-1.206,0.75	7,3	57/403	IDCV
988	E	GLU988:A	0.406	4*	-0.857,1.386	7,2	57/403	QNCTE
989	A	ALA989:A	0.854	3*	-0.392,1.662	6,2	57/403	LIKQA
990	E	GLU990:A	0.583	4*	-0.627,1.386	6,2	57/403	FDKEH
991	V	VAL991:A	0.765	3*	-0.51,1.662	6,2	57/403	EDIRV
992	Q	GLN992:A	0.511	4*	-0.857,1.386	7,2	56/403	LEQ
993	I	ILE993:A	-0.535	6*	-1.719,0.264	9,4	56/403	ID
994	D	ASP994:A	1.066	3*	-0.27,2	6,1	56/403	FDT
995	R	ARG995:A	1.612	2*	0.121,3.078	5,1	56/403	PVSGR
996	L	LEU996:A	0.101	5*	-1.206,0.936	7,3	56/403	ELR
997	I	ILE997:A	0.513	4*	-0.745,1.386	7,2	56/403	RLIP
998	T	THR998:A	0.637	4*	-0.627,1.662	6,2	56/403	TAVQ
999	G	GLY999:A	0.233	5*	-0.973,1.146	7,3	56/403	GILS
1000	R	ARG1000:A	0.73	4*	-0.627,1.662	6,2	56/403	IKLR
1001	L	LEU1001:A	0.848	3*	-0.51,1.662	6,2	56/403	GLQ
1002	Q	GLN1002:A	0.622	4*	-0.745,1.662	7,2	56/403	TQVC
1003	S	SER1003:A	0.845	3*	-0.51,1.662	6,2	56/403	KYSP
1004	L	LEU1004:A	0.381	4*	-0.857,1.386	7,2	56/403	SVL
1005	Q	GLN1005:A	0.766	3*	-0.51,1.662	6,2	56/403	HQLT
1006	T	THR1006:A	0.746	3*	-0.627,1.662	6,2	56/403	YTQS
1007	Y	TYR1007:A	0.334	4*	-1.087,1.386	7,2	56/403	QYT
1008	V	VAL1008:A	0.493	4*	-0.857,1.386	7,2	45/403	LHV
1009	T	THR1009:A	-0.053	5*	-1.326,0.75	8,3	45/403	LTI
1010	Q	GLN1010:A	0.407	4*	-0.857,1.386	7,2	45/403	QMR
1011	Q	GLN1011:A	0.406	4*	-0.973,1.386	7,2	45/403	AVQ
1012	L	LEU1012:A	0.631	4*	-0.745,1.662	7,2	44/403	AL
1013	I	ILE1013:A	0.825	3*	-0.51,2	6,1	45/403	SIE
1014	R	ARG1014:A	0.745	3*	-0.627,1.662	6,2	45/403	IRS
1015	A	ALA1015:A	0.511	4*	-0.857,1.386	7,2	45/403	CAR
1016	A	ALA1016:A	-0.556	6*	-1.719,0.121	9,5	45/403	AM
1017	E	GLU1017:A	0.638	4*	-0.745,1.662	7,2	44/403	SE
1018	I	ILE1018:A	0.65	4*	-0.627,1.662	6,2	45/403	ILA
1019	R	ARG1019:A	0.746	3*	-0.627,1.662	6,2	45/403	RMN
1020	A	ALA1020:A	0.759	3*	-0.627,1.662	6,2	45/403	ASL
1021	S	SER1021:A	0.215	5*	-0.973,1.146	7,3	45/403	LSA
1022	A	ALA1022:A	-0.432	6*	-1.58,0.264	8,4	45/403	AH
1023	N	ASN1023:A	0.236	5*	-1.087,1.146	7,3	45/403	KTN
1024	L	LEU1024:A	0.135	5*	-1.326,1.146	8,3	45/403	LK
1025	A	ALA1025:A	0.701	4*	-0.627,1.662	6,2	45/403	AMR
1026	A	ALA1026:A	-0.095	5*	-1.326,0.75	8,3	45/403	TSA
1027	T	THR1027:A	0.69	4*	-0.627,1.662	6,2	45/403	TES
1028	K	LYS1028:A	1.076	3*	-0.27,2	6,1	45/403	QCK
1029	M	MET1029:A	0.041	5*	-1.206,0.936	7,3	45/403	VLM
1030	S	SER1030:A	-0.132	5*	-1.449,0.75	8,3	45/403	SL
1031	E	GLU1031:A	0.743	3*	-0.627,1.662	6,2	45/403	EGL
1032	C	CYS1032:A	0.824	3*	-0.627,2	6,1	45/403	CPQ
1033	V	VAL1033:A	0.699	4*	-0.627,1.662	6,2	45/403	FVS
1034	L	LEU1034:A	1.003	3*	-0.392,2	6,1	45/403	VKL
1035	G	GLY1035:A	0.523	4*	-0.745,1.386	7,2	45/403	MRG
1036	Q	GLN1036:A	0.407	4*	-0.973,1.386	7,2	45/403	MQV
1037	S	SER1037:A	0.013	5*	-1.326,0.936	8,3	45/403	SDE
1038	K	LYS1038:A	1.415	2*	-0.015,2.433	5,1	45/403	FK
1039	R	ARG1039:A	0.362	4*	-0.973,1.386	7,2	45/403	RCH
1040	V	VAL1040:A	0.52	4*	-0.857,1.386	7,2	45/403	VGT
1041	D	ASP1041:A	1.086	3*	-0.27,2	6,1	45/403	FKD
1042	F	PHE1042:A	1.248	2*	-0.144,2.433	5,1	45/403	LFG
1043	C	CYS1043:A	0.605	4*	-0.745,1.662	7,2	45/403	YCV
1044	G	GLY1044:A	0.612	4*	-0.745,1.662	7,2	45/403	HKG
1045	K	LYS1045:A	0.549	4*	-0.857,1.662	7,2	45/403	VLK
1046	G	GLY1046:A	0.886	3*	-0.51,2	6,1	45/403	SMG
1047	Y	TYR1047:A	0.594	4*	-0.745,1.662	7,2	45/403	LYS
1048	H	HIS1048:A	-0.278	6*	-1.58,0.573	8,4	45/403	HF
1049	L	LEU1049:A	0.326	4*	-0.973,1.386	7,2	45/403	PQL
1050	M	MET1050:A	0.696	4*	-0.627,1.662	6,2	45/403	MQ
1051	S	SER1051:A	-0.871	7*	-2.047,-0.144	9,5	45/403	SA
1052	F	PHE1052:A	0.876	3*	-0.51,2	6,1	45/403	FHA
1053	P	PRO1053:A	-0.532	6*	-1.719,0.264	9,4	45/403	TP
1054	Q	GLN1054:A	0.222	5*	-0.973,1.146	7,3	45/403	GQH
1055	S	SER1055:A	0.591	4*	-0.745,1.386	7,2	45/403	SLG
1056	A	ALA1056:A	0.094	5*	-1.206,0.936	7,3	44/403	VA
1057	P	PRO1057:A	0.944	3*	-0.392,2	6,1	45/403	PHV
1058	H	HIS1058:A	1.034	3*	-0.27,2	6,1	45/403	HKF
1059	G	GLY1059:A	1.244	2*	-0.144,2.433	5,1	45/403	GL
1060	V	VAL1060:A	1.048	3*	-0.392,2	6,1	45/403	HVI
1061	V	VAL1061:A	-0.496	6*	-1.58,0.264	8,4	45/403	VF
1062	F	PHE1062:A	0.743	3*	-0.627,1.662	6,2	45/403	FMT
1063	L	LEU1063:A	0.814	3*	-0.627,2	6,1	45/403	NLY
1064	H	HIS1064:A	1.05	3*	-0.392,2	6,1	45/403	HV
1065	V	VAL1065:A	0.801	3*	-0.51,1.662	6,2	45/403	VPK
1066	T	THR1066:A	-0.111	5*	-1.326,0.75	8,3	45/403	TAS
1067	Y	TYR1067:A	0.83	3*	-0.51,2	6,1	45/403	YLQ
1068	V	VAL1068:A	0.846	3*	-0.51,2	6,1	45/403	VLE
1069	P	PRO1069:A	0.476	4*	-0.857,1.386	7,2	45/403	KPQ
1070	A	ALA1070:A	0.423	4*	-0.857,1.386	7,2	45/403	ANT
1071	Q	GLN1071:A	1.14	3*	-0.27,2	6,1	45/403	FTQ
1072	E	GLU1072:A	0.727	4*	-0.627,1.662	6,2	45/403	TEH
1073	K	LYS1073:A	0.456	4*	-0.857,1.386	7,2	45/403	KTL
1074	N	ASN1074:A	0.563	4*	-0.745,1.386	7,2	45/403	CNA
1075	F	PHE1075:A	0.767	3*	-0.627,1.662	6,2	45/403	PFL
1076	T	THR1076:A	-0.043	5*	-1.326,0.75	8,3	45/403	TAV
1077	T	THR1077:A	0.091	5*	-1.206,0.936	7,3	45/403	TI
1078	A	ALA1078:A	0.631	4*	-0.745,1.662	7,2	45/403	VAC
1079	P	PRO1079:A	0.569	4*	-0.745,1.386	7,2	45/403	PHM
1080	A	ALA1080:A	0.812	3*	-0.51,1.662	6,2	45/403	ALD
1081	I	ILE1081:A	0.863	3*	-0.51,2	6,1	44/403	GI
1082	C	CYS1082:A	0.865	3*	-0.51,2	6,1	44/403	KC
1083	H	HIS1083:A	0.692	4*	-0.627,1.662	6,2	45/403	EHA
1084	D	ASP1084:A	0.529	4*	-0.745,1.386	7,2	45/403	LDH
1085	G	GLY1085:A	1.063	3*	-0.392,2	6,1	45/403	GFS
1086	K	LYS1086:A	0.647	4*	-0.745,1.662	7,2	45/403	PTK
1087	A	ALA1087:A	0.547	4*	-0.745,1.386	7,2	45/403	ART
1088	H	HIS1088:A	0.478	4*	-0.857,1.386	7,2	45/403	EHQ
1089	F	PHE1089:A	1.323	2*	-0.144,2.433	5,1	45/403	GF
1090	P	PRO1090:A	0.427	4*	-0.973,1.386	7,2	45/403	MPV
1091	R	ARG1091:A	0.876	3*	-0.51,2	6,1	45/403	RFI
1092	E	GLU1092:A	0.289	4*	-1.087,1.146	7,3	45/403	VLE
1093	G	GLY1093:A	0.162	5*	-1.087,1.146	7,3	45/403	GSC
1094	V	VAL1094:A	0.316	4*	-1.206,1.386	7,2	45/403	VN
1095	F	PHE1095:A	1.248	2*	-0.144,2.433	5,1	45/403	GFL
1096	V	VAL1096:A	0.284	4*	-1.087,1.146	7,3	45/403	TVN
1097	S	SER1097:A	0.399	4*	-0.973,1.386	7,2	44/403	SH
1098	N	ASN1098:A	1.17	3*	-0.27,2.433	6,1	45/403	NWT
1099	G	GLY1099:A	0.918	3*	-0.51,2	6,1	45/403	HGF
1100	T	THR1100:A	0.421	4*	-0.857,1.386	7,2	45/403	TSV
1101	H	HIS1101:A	0.597	4*	-0.745,1.662	7,2	45/403	HTR
1102	W	TRP1102:A	0.464	4*	-0.973,1.386	7,2	45/403	QWR
1103	F	PHE1103:A	0.971	3*	-0.392,2	6,1	45/403	SFR
1104	V	VAL1104:A	0.711	4*	-0.627,1.662	6,2	44/403	VN
1105	T	THR1105:A	0.718	4*	-0.627,1.662	6,2	45/403	FIT
1106	Q	GLN1106:A	0.731	4*	-0.627,1.662	6,2	45/403	YNQ
1107	R	ARG1107:A	0.941	3*	-0.392,2	6,1	45/403	REI
1108	N	ASN1108:A	0.732	4*	-0.627,1.662	6,2	45/403	LPN
1109	F	PHE1109:A	0.736	3*	-0.745,1.662	7,2	45/403	RFQ
1110	Y	TYR1110:A	0.083	5*	-1.326,1.146	8,3	45/403	IY
1111	E	GLU1111:A	0.268	4*	-1.206,1.386	7,2	45/403	EI
1112	P	PRO1112:A	0.486	4*	-0.857,1.386	7,2	45/403	THP
1113	Q	GLN1113:A	0.62	4*	-0.745,1.662	7,2	45/403	THQ
1114	I	ILE1114:A	0.708	4*	-0.627,1.662	6,2	45/403	IDQ
1115	I	ILE1115:A	0.684	4*	-0.627,1.662	6,2	45/403	MIN
1116	T	THR1116:A	-0.517	6*	-1.58,0.264	8,4	45/403	LT
1117	T	THR1117:A	0.718	4*	-0.627,1.662	6,2	45/403	FIT
1118	D	ASP1118:A	0.557	4*	-0.857,1.662	7,2	44/403	VD
1119	N	ASN1119:A	0.074	5*	-1.087,0.936	7,3	45/403	SVN
1120	T	THR1120:A	0.622	4*	-0.745,1.662	7,2	45/403	GT
1121	F	PHE1121:A	0.043	5*	-1.326,0.936	8,3	45/403	SF
1122	V	VAL1122:A	0.656	4*	-0.627,1.662	6,2	45/403	LCV
1123	S	SER1123:A	0.508	4*	-0.857,1.386	7,2	45/403	ASD
1124	G	GLY1124:A	0.326	4*	-0.973,1.386	7,2	45/403	VGL
1125	N	ASN1125:A	0.451	4*	-0.973,1.386	7,2	45/403	MVN
1126	C	CYS1126:A	0.501	4*	-0.857,1.386	7,2	45/403	ILC
1127	D	ASP1127:A	0.48	4*	-0.857,1.386	7,2	45/403	QGD
1128	V	VAL1128:A	-0.218	5*	-1.449,0.573	8,4	45/403	ILV
1129	V	VAL1129:A	-0.616	6*	-1.719,0.121	9,5	44/403	V
1130	I	ILE1130:A	0.409	4*	-0.973,1.386	7,2	45/403	NIT
1131	G	GLY1131:A	0.751	3*	-0.627,1.662	6,2	45/403	FGN
1132	I	ILE1132:A	0.227	5*	-1.087,1.146	7,3	45/403	IKT
1133	V	VAL1133:A	-0.243	5*	-1.449,0.573	8,4	45/403	VK
1134	N	ASN1134:A	0.72	4*	-0.627,1.662	6,2	45/403	YKN
1135	N	ASN1135:A	0.458	4*	-0.745,1.386	7,2	45/403	NDL
1136	T	THR1136:A	0.289	4*	-0.973,1.146	7,3	45/403	TP
1137	V	VAL1137:A	0.45	4*	-0.857,1.386	7,2	45/403	AVL
1138	Y	-	0.726	4*	-0.627,1.662	6,2	45/403	SQY
1139	D	-	0.91	3*	-0.51,2	6,1	45/403	MDP
1140	P	-	0.751	3*	-0.627,1.662	6,2	45/403	REP
1141	L	-	-1.007	7	-2.266,-0.27	9,6	45/403	L
1142	Q	-	0.75	3*	-0.627,1.662	6,2	45/403	DPQ
1143	P	-	0.231	5*	-1.087,1.146	7,3	45/403	SPR
1144	E	-	0.904	3*	-0.51,2	6,1	45/403	EIF
1145	L	-	0.733	4*	-0.627,1.662	6,2	44/403	LK
1146	D	-	0.384	4*	-0.857,1.386	7,2	45/403	MED
1147	S	-	0.524	4*	-0.857,1.386	7,2	45/403	ENS
1148	F	-	-0.258	6*	-1.58,0.573	8,4	45/403	LF
1149	K	-	0.695	4*	-0.627,1.662	6,2	45/403	SDK
1150	E	-	0.358	4*	-0.973,1.386	7,2	45/403	SKE
1151	E	-	1.06	3*	-0.392,2	6,1	45/403	EIY
1152	L	-	0.449	4*	-0.857,1.386	7,2	45/403	SFL
1153	D	-	0.079	5*	-1.326,1.146	8,3	45/403	DK
1154	K	-	-0.327	6*	-1.719,0.573	9,4	45/403	KN
1155	Y	-	0.326	4*	-0.973,1.146	7,3	45/403	HLY
1156	F	-	0.884	3*	-0.51,2	6,1	45/403	ETF
1157	K	-	0.281	4*	-1.087,1.386	7,2	45/403	SK
1158	N	-	0.816	3*	-0.51,1.662	6,2	45/403	PNM
1159	H	-	0.384	4*	-0.973,1.386	7,2	45/403	DHS
1160	T	-	0.421	4*	-0.857,1.386	7,2	45/403	TVS
1161	S	-	0.763	3*	-0.51,1.662	6,2	45/403	IDS
1162	P	-	0.347	4*	-0.973,1.386	7,2	44/403	LP
1163	D	-	0.348	4*	-0.973,1.386	7,2	45/403	DGN
1164	V	-	0.473	4*	-0.857,1.386	7,2	45/403	GDV
1165	D	-	1.023	3*	-0.392,2	6,1	45/403	HID
1166	L	-	0.384	4*	-0.973,1.386	7,2	45/403	GLS
1167	G	-	-0.356	6*	-1.58,0.415	8,4	45/403	TG
1168	D	-	0.742	3*	-0.627,1.662	6,2	45/403	FDI
1169	I	-	0.462	4*	-0.857,1.386	7,2	45/403	GIN
1170	S	-	0.058	5*	-1.206,0.936	7,3	44/403	AS
1171	G	-	0.321	4*	-0.973,1.146	7,3	45/403	SVG
1172	I	-	-0.175	5*	-1.326,0.573	8,4	45/403	VIL
1173	N	-	0.709	4*	-0.627,1.662	6,2	44/403	VN
1174	A	-	0.755	3*	-0.51,1.662	6,2	45/403	LNA
1175	S	-	0.535	4*	-0.857,1.386	7,2	45/403	IAS
1176	V	-	0.665	4*	-0.745,1.662	7,2	44/403	VQ
1177	V	-	1.036	3*	-0.392,2	6,1	45/403	KLV
1178	N	-	0.701	4*	-0.627,1.662	6,2	45/403	ENP
1179	I	-	-0.635	6*	-1.872,0.121	9,5	44/403	I
1180	Q	-	0.551	4*	-0.745,1.662	7,2	44/403	DQ
1181	K	-	0.088	5*	-1.206,0.936	7,3	45/403	KRW
1182	E	-	0.803	3*	-0.627,2	6,1	44/403	LE
1183	I	-	0.454	4*	-0.857,1.386	7,2	45/403	IQN
1184	D	-	0.464	4*	-0.745,1.386	7,2	45/403	EDL
1185	R	-	0.857	3*	-0.51,2	6,1	45/403	CVR
1186	L	-	0.887	3*	-0.51,2	6,1	45/403	LFA
1187	N	-	0.293	4*	-0.973,1.146	7,3	45/403	ANK
1188	E	-	0.704	4*	-0.627,1.662	6,2	45/403	ENV
1189	V	-	0.304	4*	-0.973,1.146	7,3	44/403	VL
1190	A	-	0.554	4*	-0.745,1.386	7,2	45/403	ANP
1191	K	-	0.527	4*	-0.745,1.386	7,2	45/403	VKE
1192	N	-	-0.156	5*	-1.449,0.75	8,3	45/403	SAN
1193	L	-	-0.559	6*	-1.719,0.121	9,5	45/403	VL
1194	N	-	0.057	5*	-1.326,0.936	8,3	45/403	VNI
1195	E	-	0.329	4*	-0.857,1.146	7,3	45/403	DEV
1196	S	-	0.588	4*	-0.745,1.662	7,2	45/403	SL
1197	L	-	0.134	5*	-1.206,1.146	7,3	45/403	LRQ
1198	I	-	0.795	3*	-0.627,1.662	6,2	45/403	AEI
1199	D	-	0.695	4*	-0.745,1.662	7,2	45/403	DLV
1200	L	-	1.074	3*	-0.392,2	6,1	45/403	GLV
1201	Q	-	0.538	4*	-0.745,1.386	7,2	45/403	QKL
1202	E	-	1.095	3*	-0.27,2	6,1	45/403	VYE
1203	L	-	0.365	4*	-1.087,1.386	7,2	45/403	DEL
1204	G	-	0.655	4*	-0.745,1.662	7,2	45/403	QPG
1205	K	-	1.151	3*	-0.27,2.433	6,1	45/403	KYA
1206	Y	-	0.595	4*	-0.745,1.662	7,2	45/403	YIA
1207	E	-	0.179	5*	-1.087,1.146	7,3	45/403	KEN
1208	Q	-	0.827	3*	-0.51,2	6,1	45/403	WQL
1209	Y	-	0.954	3*	-0.392,2	6,1	45/403	YMP
1210	I	-	1.039	3*	-0.392,2	6,1	45/403	IKW
1211	K	-	1.114	3*	-0.27,2	6,1	45/403	TKY
1212	W	-	0.765	3*	-0.627,1.662	6,2	45/403	WIT
1213	P	-	1.037	3*	-0.392,2	6,1	45/403	WPL
1214	W	-	0.646	4*	-0.745,1.662	7,2	45/403	LSW
1215	Y	-	0.954	3*	-0.392,2	6,1	45/403	QGY
1216	I	-	0.41	4*	-0.857,1.386	7,2	45/403	IFC
1217	W	-	0.911	3*	-0.51,2	6,1	45/403	IWS
1218	L	-	0.751	3*	-0.627,1.662	6,2	45/403	LKA
1219	G	-	-0.459	6*	-1.58,0.264	8,4	45/403	EG
1220	F	-	0.448	4*	-0.857,1.386	7,2	45/403	SLF
1221	I	-	-0.369	6*	-1.58,0.415	8,4	45/403	NI
1222	A	-	-0.264	6*	-1.449,0.573	8,4	45/403	AY
1223	G	-	0.432	4*	-0.973,1.386	7,2	45/403	GI
1224	L	-	0.232	5*	-1.087,1.146	7,3	45/403	TIL
1225	I	-	0.357	4*	-0.857,1.146	7,3	45/403	IMH
1226	A	-	0.094	5*	-1.206,0.936	7,3	44/403	VA
1227	I	-	0.147	5*	-1.087,1.146	7,3	44/403	IT
1228	V	-	-0.037	5*	-1.206,0.75	7,3	44/403	IV
1229	M	-	-0.72	6*	-1.872,-0.015	9,5	44/403	M
1230	V	-	0.304	4*	-0.973,1.146	7,3	44/403	LV
1231	T	-	0.526	4*	-0.857,1.386	7,2	44/403	CT
1232	I	-	0.694	4*	-0.745,1.662	7,2	44/403	CI
1233	M	-	-0.72	6*	-1.872,-0.015	9,5	44/403	M
1234	L	-	0.663	4*	-0.745,1.662	7,2	44/403	TL
1235	C	-	0.203	5*	-1.087,1.146	7,3	44/403	CS
1236	C	-	-0.442	6*	-1.58,0.415	8,4	44/403	C
1237	M	-	0.575	4*	-0.857,1.662	7,2	44/403	MC
1238	T	-	0.007	5*	-1.206,0.936	7,3	44/403	ST
1239	S	-	0.174	5*	-1.087,1.146	7,3	44/403	CS
1240	C	-	0.669	4*	-0.745,1.662	7,2	44/403	LC
1241	C	-	0.865	3*	-0.51,2	6,1	44/403	KC
1242	S	-	0.205	5*	-1.087,1.146	7,3	44/403	SG
1243	C	-	-0.442	6*	-1.58,0.415	8,4	44/403	C
1244	L	-	0.665	4*	-0.745,1.662	7,2	44/403	CL
1245	K	-	0.519	4*	-0.857,1.386	7,2	44/403	SK
1246	G	-	0.483	4*	-0.857,1.386	7,2	44/403	GC
1247	C	-	0.486	4*	-0.857,1.386	7,2	44/403	CG
1248	C	-	0.203	5*	-1.087,1.146	7,3	44/403	SC
1249	S	-	0.174	5*	-1.087,1.146	7,3	44/403	SC
1250	C	-	-0.442	6*	-1.58,0.415	8,4	44/403	C
1251	G	-	0.675	4*	-0.745,1.662	7,2	44/403	KG
1252	S	-	0.285	4*	-1.087,1.146	7,3	44/403	FS
1253	C	-	0.841	3*	-0.627,2	6,1	44/403	DC
1254	C	-	0.976	3*	-0.51,2	6,1	44/403	CE
1255	K	-	0.659	4*	-0.745,1.662	7,2	44/403	DK
1256	F	-	0.956	3*	-0.51,2	6,1	44/403	FD
1257	D	-	0.467	4*	-0.857,1.386	7,2	44/403	SD
1258	E	-	-0.543	6*	-1.719,0.264	9,4	44/403	E
1259	D	-	0.777	3*	-0.627,2	6,1	44/403	DP
1260	D	-	0.557	4*	-0.857,1.662	7,2	44/403	DV
1261	S	-	0.425	4*	-0.973,1.386	7,2	44/403	LS
1262	E	-	0.271	4*	-1.087,1.146	7,3	44/403	EK
1263	P	-	0.679	4*	-0.745,1.662	7,2	44/403	PG
1264	V	-	-0.616	6*	-1.719,0.121	9,5	44/403	V
1265	L	-	0.733	4*	-0.627,1.662	6,2	44/403	KL
1266	K	-	0.724	4*	-0.627,1.662	6,2	44/403	LK
1267	G	-	0.688	4*	-0.745,1.662	7,2	44/403	GH
1268	V	-	0.723	4*	-0.627,1.662	6,2	44/403	VY
1269	K	-	0.331	4*	-0.973,1.386	7,2	44/403	KT
1270	L	-	-0.095	5*	-1.449,0.75	8,3	43/403	L
1271	H	-	-0.111	5*	-1.449,0.75	8,3	43/403	H
1272	Y	-	-0.093	5*	-1.449,0.75	8,3	43/403	Y
1273	T	-	-0.117	5*	-1.449,0.75	8,3	43/403	T

### Sheet: SH
POS	SEQ	3LATOM	SCORE	COLOR	CONFIDENCE INTERVAL	CONFIDENCE INTERVAL COLORS	MSA DATA	RESIDUE VARIETY
			(normalized)
1	M	-	-2.415	8	-3.621,-1.797	9,8	331/331	LIASM
2	F	-	-1.105	7*	-2.559,-0.138	9,5	49/331	FYQIA
3	V	-	-0.757	6	-2.165,0.293	8,5	331/331	PDVLTI
4	F	-	-1.306	7*	-2.559,-0.337	9,5	331/331	NFCIKMSR
5	L	-	-0.635	6	-2.165,0.293	8,5	331/331	SCTGL
6	V	-	-1.736	8	-3.011,-0.903	9,6	331/331	ITCVDSH
7	L	-	-0.74	6	-2.356,0.293	8,5	330/331	LGES
8	L	-	-2.09	8	-3.282,-1.441	9,7	330/331	TLQYME
9	P	-	-1.828	8	-3.011,-1.084	9,7	330/331	EDPLTI
10	L	-	-1.362	7	-2.559,-0.532	9,6	331/331	LCPSQYM
11	V	-	-2.062	8	-3.282,-1.266	9,7	331/331	SKFVA
12	S	-	-1.568	7	-2.773,-0.721	9,6	331/331	TILPSNF
13	S	-	-1.615	7	-2.773,-0.903	9,6	331/331	SMNLTA
14	Q	-	-0.071	5*	-1.619,1.046	7,3	331/331	LRPENYQ
15	C	CYS15:A	-1.234	7*	-2.559,-0.337	9,5	331/331	QFSCRL
16	V	VAL16:A	-0.262	5*	-1.797,0.771	8,4	330/331	VPLGFNQ
17	N	ASN17:A	-0.455	6*	-1.797,0.528	8,4	331/331	YNMSAIL
18	L	LEU18:A	-3.051	9	-4.195,-2.559	9,9	330/331	GILHM
19	T	THR19:A	-1.237	7*	-2.559,-0.337	9,5	331/331	SQITLRA
20	T	THR20:A	-0.206	5	-1.619,0.771	7,4	331/331	YFPATGL
21	R	ARG21:A	-1.999	8	-3.282,-1.266	9,7	331/331	RDCINM
22	T	THR22:A	-3.109	9	-5.437,-2.559	9,9	330/331	FSPTL
23	Q	GLN23:A	-0.437	6*	-1.797,0.528	8,4	331/331	VRLTQS
24	L	LEU24:A	0.204	5*	-1.441,1.334	7,3	331/331	NEDLG
25	P	PRO25:A	-3.079	9	-5.437,-2.559	9,9	331/331	LPSQNF
26	P	PRO26:A	-2.804	9	-4.195,-2.165	9,8	330/331	SMNPR
27	A	ALA27:A	-1.372	7	-2.559,-0.532	9,6	331/331	VAIYH
28	Y	TYR28:A	0.976	4*	-0.721,2.029	6,2	331/331	LTNFYPGS
29	T	THR29:A	-0.298	5*	-1.98,0.771	8,4	331/331	SEYTLVR
30	N	ASN30:A	0.826	4*	-0.903,2.029	6,2	331/331	NERLTG
31	S	SER31:A	-0.653	6	-2.165,0.293	8,5	331/331	KNSTIL
32	F	PHE32:A	0.171	5*	-1.441,1.334	7,3	331/331	FKEALI
33	T	THR33:A	0.63	4*	-1.084,1.659	7,3	330/331	ITVRAFN
34	R	ARG34:A	-0.86	6	-2.165,0.072	8,5	331/331	LTRCESM
35	G	GLY35:A	-0.39	6*	-1.98,0.771	8,4	331/331	NQHSPIG
36	V	VAL36:A	-1.661	7	-3.282,-0.721	9,6	331/331	YCRVDG
37	Y	TYR37:A	0.285	5*	-1.441,1.334	7,3	331/331	RPSHLVYQ
38	Y	TYR38:A	-0.576	6	-1.98,0.293	8,5	331/331	ILRAYMN
39	P	PRO39:A	-1.265	7*	-2.559,-0.337	9,5	331/331	PMLITADF
40	D	ASP40:A	-1.521	7	-3.011,-0.721	9,6	331/331	YVDTIMKR
41	K	LYS41:A	0.373	4*	-1.266,1.334	7,3	331/331	DVLTKESR
42	V	VAL42:A	-0.967	6	-2.356,-0.138	8,5	331/331	VCMFQS
43	F	PHE43:A	-0.583	6*	-2.165,0.528	8,4	330/331	VDLIFNS
44	R	ARG44:A	-0.645	6	-2.165,0.293	8,5	331/331	YTLDASPR
45	S	SER45:A	-0.886	6	-2.165,0.072	8,5	331/331	ESPNQCLT
46	S	SER46:A	-0.006	5*	-1.619,1.046	7,3	331/331	QNSCVPL
47	V	VAL47:A	-0.811	6	-2.165,0.072	8,5	331/331	SHKMTLV
48	L	LEU48:A	-0.195	5	-1.619,0.771	7,4	331/331	RVLQYFS
49	H	HIS49:A	-0.623	6	-1.98,0.293	8,5	331/331	YFILCSHM
50	S	SER50:A	-0.642	6	-2.165,0.293	8,5	330/331	LCRSYKQ
51	T	THR51:A	-1.016	6	-2.356,-0.138	8,5	331/331	KHLTGP
52	Q	GLN52:A	-0.327	5*	-1.98,0.771	8,4	330/331	FQSDLT
53	D	ASP53:A	-1.201	7*	-2.773,-0.138	9,5	330/331	CVDPLKS
54	L	LEU54:A	-0.465	6*	-2.165,0.771	8,4	330/331	LTAVCQES
55	F	PHE55:A	-0.822	6	-2.165,0.072	8,5	331/331	AITLYFRME
56	L	LEU56:A	-0.587	6*	-2.165,0.528	8,4	331/331	LGTDACK
57	P	PRO57:A	-1.952	8	-3.011,-1.266	9,7	330/331	IPVSYF
58	F	PHE58:A	-1.82	8	-3.011,-1.084	9,7	331/331	FNSL
59	F	PHE59:A	-0.164	5	-1.619,0.771	7,4	330/331	MHPGFAVL
60	S	SER60:A	-0.616	6	-2.165,0.293	8,5	331/331	GTLDSF
61	N	ASN61:A	-1.497	7	-3.011,-0.532	9,6	331/331	LWSFNK
62	V	VAL62:A	0.649	4*	-1.266,2.029	7,2	49/331	VCLNQ
63	T	THR63:A	-1.232	7	-2.559,-0.532	9,6	331/331	YNFTILVM
64	W	TRP64:A	0.541	4*	-1.084,1.659	7,3	331/331	DAILFWRGS
65	F	PHE65:A	0.099	5*	-1.441,1.046	7,3	331/331	SQKFLVR
66	H	HIS66:A	0.111	5*	-1.441,1.046	7,3	331/331	MFHIAPC
67	A	ALA67:A	-2.315	8	-4.195,-1.619	9,7	330/331	FSCAL
68	I	ILE68:A	-2.318	8	-3.621,-1.619	9,7	331/331	ITLPSK
69	H	HIS69:A	-0.519	6*	-1.98,0.528	8,4	330/331	MHLIDNQY
70	V	VAL70:A	-0.86	6	-2.356,0.072	8,5	331/331	LPVSY
71	S	SER71:A	-1.289	7	-2.559,-0.532	9,6	331/331	LPSYQMN
72	G	GLY72:A	-0.418	6*	-1.98,0.528	8,4	330/331	FQLIAKGR
73	T	THR73:A	-0.577	6	-2.165,0.293	8,5	331/331	ADPTI
74	N	ASN74:A	-1.082	7	-2.356,-0.138	8,5	331/331	LTSNF
75	G	GLY75:A	0.399	4*	-1.266,1.659	7,3	330/331	LGNFKS
76	T	THR76:A	0.702	4*	-1.266,2.029	7,2	49/331	VRLIGTH
77	K	LYS77:A	-1.224	7*	-2.773,-0.138	9,5	331/331	LIVSFMK
78	R	ARG78:A	-0.924	6	-2.356,0.072	8,5	331/331	NFKLRA
79	F	PHE79:A	0.759	4*	-0.903,2.029	6,2	331/331	LIVFNGEH
80	D	ASP80:A	-0.997	6	-2.356,-0.138	8,5	331/331	GLDEM
81	N	ASN81:A	-0.357	6*	-1.98,0.771	8,4	331/331	GADMNKQ
82	P	PRO82:A	1.175	3*	-0.721,2.458	6,1	50/331	TLVDPSY
83	V	VAL83:A	0.213	5*	-1.441,1.334	7,3	330/331	LRVDNM
84	L	LEU84:A	-0.017	5*	-1.619,1.046	7,3	330/331	KQNFTL
85	P	PRO85:A	-0.09	5*	-1.619,1.046	7,3	50/331	QFNPITL
86	F	PHE86:A	-1.228	7*	-2.559,-0.337	9,5	331/331	FNIVAHKR
87	N	ASN87:A	-0.106	5*	-1.619,1.046	7,3	331/331	QNFLVDSP
88	D	ASP88:A	0.436	4*	-1.266,1.659	7,3	331/331	YVADLTG
89	G	GLY89:A	0.252	5*	-1.441,1.334	7,3	331/331	GRMKLIFQ
90	V	VAL90:A	0.036	5*	-1.619,1.046	7,3	331/331	QTILPAV
91	Y	TYR91:A	-0.154	5	-1.619,0.771	7,4	331/331	HGFYQDVT
92	F	PHE92:A	-0.031	5*	-1.619,1.046	7,3	331/331	AVTLFSE
93	A	ALA93:A	0.601	4*	-1.084,1.659	7,3	330/331	WAGILK
94	S	SER94:A	-0.841	6	-2.165,0.072	8,5	331/331	LAPVSF
95	T	THR95:A	-1.251	7*	-2.773,-0.337	9,5	330/331	TIDSMFK
96	E	GLU96:A	-0.207	5*	-1.797,0.771	8,4	331/331	LIENYKH
97	K	LYS97:A	0.13	5*	-1.441,1.334	7,3	331/331	NKHQLIT
98	S	SER98:A	-0.543	6*	-1.98,0.528	8,4	331/331	CLTIKYS
99	N	ASN99:A	-2.168	8	-3.621,-1.441	9,7	331/331	NKYEPG
100	I	ILE100:A	0.417	4*	-1.084,1.334	7,3	330/331	LITCENQ
101	I	ILE101:A	-1.054	7	-2.356,-0.138	8,5	331/331	MQPCIT
102	R	ARG102:A	-0.605	6	-1.98,0.293	8,5	331/331	KMFTLDR
103	G	GLY103:A	-0.583	6	-1.98,0.293	8,5	331/331	DVGINH
104	W	TRP104:A	-1.335	7	-2.559,-0.532	9,6	331/331	SFQLGDW
105	I	ILE105:A	0.863	4*	-0.721,2.029	6,2	331/331	IGWAKM
106	F	PHE106:A	-0.237	5	-1.619,0.771	7,4	331/331	KFCVDGL
107	G	GLY107:A	-1.282	7*	-2.559,-0.337	9,5	330/331	FGLCAV
108	T	THR108:A	-2.131	8	-3.621,-1.441	9,7	331/331	FNSVRGT
109	T	THR109:A	-0.493	6*	-1.98,0.528	8,4	331/331	FQYLTDVS
110	L	LEU110:A	-0.602	6	-1.98,0.293	8,5	330/331	SEAGIL
111	D	ASP111:A	1.418	3*	-0.337,2.458	5,1	331/331	FQIDVKGW
112	S	SER112:A	-2.787	9	-4.195,-2.165	9,8	330/331	ICSMN
113	K	LYS113:A	-2.432	9	-3.621,-1.797	9,8	330/331	ALTK
114	T	THR114:A	-0.383	6*	-1.797,0.528	8,4	331/331	TVQGRPSH
115	Q	GLN115:A	-0.916	6	-2.165,-0.138	8,5	331/331	NQDACLTKR
116	S	SER116:A	-0.89	6	-2.165,0.072	8,5	331/331	ILCPSEF
117	L	LEU117:A	-1.085	7*	-2.559,-0.138	9,5	331/331	YQNDILKM
118	L	LEU118:A	-0.335	5*	-1.797,0.528	8,4	330/331	LGAMFK
119	I	ILE119:A	-2.928	9	-4.195,-2.356	9,8	331/331	NTIL
120	V	VAL120:A	-1.382	7	-2.773,-0.532	9,6	331/331	QHSVLT
121	N	ASN121:A	-0.568	6*	-1.98,0.528	8,4	329/331	LTVNY
122	N	ASN122:A	-0.681	6	-2.165,0.293	8,5	331/331	VLNFRGMK
123	A	ALA123:A	-0.78	6	-2.165,0.072	8,5	331/331	PMSCAILN
124	T	THR124:A	-0.47	6*	-1.797,0.528	8,4	331/331	ITLQYFPMS
125	N	ASN125:A	-1.183	7*	-2.773,-0.138	9,5	331/331	NFSWIL
126	V	VAL126:A	-0.431	6*	-1.797,0.528	8,4	331/331	VLITNYE
127	V	VAL127:A	-1.318	7*	-2.773,-0.337	9,5	330/331	TIDVNFSK
128	I	ILE128:A	0.39	4*	-1.084,1.334	7,3	331/331	YHKILD
129	K	LYS129:A	-0.284	5*	-1.797,0.771	8,4	331/331	KMWRGQDL
130	V	VAL130:A	0.309	5*	-1.266,1.334	7,3	331/331	VLTIMYS
131	C	CYS131:A	-0.727	6	-2.165,0.293	8,5	330/331	NCLTGI
132	E	GLU132:A	-0.24	5	-1.619,0.771	7,4	329/331	KNEDRAL
133	F	PHE133:A	-1.017	6	-2.165,-0.138	8,5	331/331	AVLYFHME
134	Q	GLN134:A	-0.526	6*	-1.98,0.528	8,4	331/331	AITNQYWGM
135	F	PHE135:A	-1.436	7	-2.773,-0.532	9,6	331/331	SFKLTR
136	C	CYS136:A	-0.482	6*	-1.98,0.528	8,4	331/331	SFLGAVC
137	N	ASN137:A	-0.313	5*	-1.797,0.528	8,4	331/331	QNADILERG
138	D	ASP138:A	-2.727	9	-4.195,-2.165	9,8	331/331	SQTLDP
139	P	PRO139:A	-0.035	5*	-1.441,1.046	7,3	331/331	MFKLGIP
140	F	PHE140:A	0.054	5*	-1.441,1.046	7,3	331/331	MFYESRI
141	L	LEU141:A	-0.116	5*	-1.619,1.046	7,3	331/331	QVLMSERG
142	G	GLY142:A	-1.06	7	-2.356,-0.138	8,5	331/331	KRDGITL
143	V	VAL143:A	0.405	4*	-1.266,1.659	7,3	331/331	PNYQVALI
144	Y	TYR144:A	-0.244	5*	-1.797,0.771	8,4	331/331	LTSKY
145	Y	TYR145:A	-1.368	7	-2.559,-0.532	9,6	331/331	CAQYNGSHM
146	H	HIS146:A	-0.072	5*	-1.619,1.046	7,3	331/331	GHSAVDCLQ
147	K	LYS147:A	0.295	5*	-1.266,1.334	7,3	331/331	KLPRVWC
148	N	ASN148:A	-0.863	6	-2.356,0.072	8,5	331/331	FNAITLSG
149	N	ASN149:A	1.385	3*	-0.532,2.458	6,1	330/331	GWPSLAFN
150	K	LYS150:A	1.124	3*	-0.532,2.458	6,1	331/331	EMKGPYLC
151	S	SER151:A	-0.601	6	-1.98,0.293	8,5	330/331	VADCLITMKS
152	W	TRP152:A	-0.419	6*	-1.797,0.528	8,4	331/331	NSAWLIG
153	M	MET153:A	-1.909	8	-3.011,-1.266	9,7	331/331	LAPNMK
154	E	GLU154:A	-0.426	6*	-1.98,0.528	8,4	331/331	TLARPSEK
155	S	SER155:A	-1.162	7*	-2.559,-0.337	9,5	331/331	CDATLYS
156	E	GLU156:A	-1.333	7	-2.559,-0.532	9,6	331/331	PEHMITLQ
157	F	PHE157:A	-1.177	7	-2.356,-0.337	8,5	331/331	HYFILPV
158	R	ARG158:A	-0.089	5*	-1.619,1.046	7,3	331/331	MSCRPL
159	V	VAL159:A	-0.991	6*	-2.559,0.072	9,5	331/331	RAVLTFS
160	Y	TYR160:A	-0.874	6	-2.356,0.072	8,5	331/331	YQLIAR
161	S	SER161:A	-0.994	6	-2.356,-0.138	8,5	331/331	SMKPNLIT
162	S	SER162:A	-0.361	6*	-1.797,0.528	8,4	331/331	VCLGFQS
163	A	ALA163:A	-0.956	6	-2.356,0.072	8,5	331/331	ALIMNYE
164	N	ASN164:A	-0.47	6*	-1.98,0.528	8,4	330/331	ENGLWAV
165	N	ASN165:A	-0.488	6*	-1.797,0.528	8,4	331/331	NHYEPCL
166	C	CYS166:A	-0.379	6*	-1.98,0.771	8,4	50/331	TLCRVH
167	T	THR167:A	3.952	1	1.659,7.07	3,1	331/331	FNAVTIMHKE
168	F	PHE168:A	-0.102	5*	-1.619,1.046	7,3	331/331	ILVDSNF
169	E	GLU169:A	-0.34	5	-1.619,0.528	7,4	331/331	YLAVESMGP
170	Y	TYR170:A	-0.522	6	-1.98,0.293	8,5	331/331	GRPSMLIVY
171	V	VAL171:A	-1.135	7*	-2.559,-0.138	9,5	331/331	GLVSNF
172	S	SER172:A	-1.585	7	-3.011,-0.721	9,6	331/331	SFYLTV
173	Q	GLN173:A	-1.146	7*	-2.559,-0.337	9,5	331/331	QSRPITL
174	P	PRO174:A	-0.872	6	-2.356,0.072	8,5	330/331	QTLDP
175	F	PHE175:A	1.492	3*	-0.337,2.981	5,1	330/331	MRNFTLVD
176	L	LEU176:A	-1.105	7	-2.356,-0.138	8,5	331/331	AVLNQPGMS
177	M	MET177:A	-0.995	6	-2.356,-0.138	8,5	331/331	AILHYMS
178	D	ASP178:A	-0.338	5*	-1.797,0.771	8,4	331/331	WDAITGY
179	L	LEU179:A	-0.718	6	-1.98,0.293	8,5	330/331	TLAVEYF
180	E	GLU180:A	-1.023	6	-2.356,-0.138	8,5	331/331	EPYQNVIL
181	G	GLY181:A	-0.346	6*	-1.797,0.771	8,4	331/331	QSCPGTL
182	K	LYS182:A	-1.039	7	-2.356,-0.138	8,5	330/331	ATKYQE
183	Q	GLN183:A	-1.389	7	-2.773,-0.532	9,6	330/331	RALQKE
184	G	GLY184:A	-1.159	7*	-2.559,-0.337	9,5	331/331	LGIAVCN
185	N	ASN185:A	-0.864	6	-2.356,0.072	8,5	51/331	NFAVIL
186	F	PHE186:A	-0.662	6	-1.98,0.293	8,5	331/331	LTVCFNYS
187	K	LYS187:A	0.641	4	-0.903,1.659	6,3	331/331	GWSKLVQF
188	N	ASN188:A	-1.515	7	-2.773,-0.721	9,6	330/331	SFNTLV
189	L	LEU189:A	0.799	4*	-0.903,2.029	6,2	331/331	TILANFGWM
190	R	ARG190:A	-0.861	6	-2.165,0.072	8,5	331/331	LITNFREKH
191	E	GLU191:A	-0.045	5*	-1.619,1.046	7,3	331/331	LCAEQKF
192	F	PHE192:A	-2.178	8	-3.621,-1.441	9,7	51/331	LIGF
193	V	VAL193:A	-1.143	7	-2.356,-0.337	8,5	330/331	VLNMYS
194	F	PHE194:A	-1.462	7	-2.559,-0.721	9,6	331/331	LTVAFQYH
195	K	LYS195:A	0.134	5*	-1.266,1.046	7,3	331/331	YKFPRIL
196	N	ASN196:A	0.04	5*	-1.441,1.046	7,3	331/331	NQYAVLTIPG
197	I	ILE197:A	-2.134	8	-3.282,-1.441	9,7	331/331	EVARITL
198	D	ASP198:A	1.032	4*	-0.721,2.029	6,2	331/331	GESDVLFQ
199	G	GLY199:A	-2.05	8	-3.282,-1.266	9,7	331/331	VACLG
200	Y	TYR200:A	0.156	5*	-1.266,1.334	7,3	331/331	GHKDAITLY
201	F	PHE201:A	-0.297	5*	-1.797,0.771	8,4	330/331	FNQLTP
202	K	LYS202:A	-2.055	8	-3.282,-1.266	9,7	331/331	LTSNQK
203	I	ILE203:A	-1.637	7	-3.011,-0.903	9,6	331/331	TILSY
204	Y	TYR204:A	-1.181	7*	-2.559,-0.337	9,5	331/331	TWPVSYN
205	S	SER205:A	-0.753	6	-2.165,0.072	8,5	331/331	SPFNTILA
206	K	LYS206:A	-0.684	6	-1.98,0.293	8,5	331/331	YKTILDA
207	H	HIS207:A	-2.349	8	-3.621,-1.619	9,7	331/331	LGMYH
208	T	THR208:A	0.126	5*	-1.441,1.334	7,3	331/331	RKCITLYQ
209	P	PRO209:A	-1.217	7*	-2.559,-0.337	9,5	331/331	LRVPMQK
210	I	ILE210:A	-1.168	7*	-2.559,-0.337	9,5	330/331	ITLAQYNG
211	N	ASN211:A	-0.881	6	-2.165,0.072	8,5	331/331	SYQNVDIT
212	L	LEU212:A	-1.846	8	-3.282,-1.084	9,7	331/331	FVRCL
213	V	VAL213:A	-1.893	8	-3.011,-1.084	9,7	331/331	VLIFQS
214	R	ARG214:A	-0.749	6	-1.98,0.072	8,5	331/331	RVLIN
215	D	ASP215:A	0.18	5*	-1.441,1.334	7,3	331/331	FQKADLG
216	L	LEU216:A	-2.72	9	-4.195,-2.165	9,8	331/331	NIL
217	P	PRO217:A	-1.33	7	-2.559,-0.532	9,6	330/331	FPALIG
218	Q	GLN218:A	-1.158	7*	-2.559,-0.337	9,5	331/331	CVTQMN
219	G	GLY219:A	0.163	5*	-1.266,1.334	7,3	331/331	DATLWRGK
220	F	PHE220:A	-1.087	7	-2.356,-0.337	8,5	330/331	VLIFYQS
221	S	SER221:A	0.79	4*	-0.903,2.029	6,2	331/331	ITLCWSN
222	A	ALA222:A	-0.155	5	-1.619,0.771	7,4	331/331	AVTLFPGH
223	L	LEU223:A	-2.2	8	-3.621,-1.441	9,7	331/331	TLHFN
224	E	GLU224:A	-1.549	7	-2.773,-0.721	9,6	330/331	LGVEY
225	P	PRO225:A	0.663	4	-0.903,1.659	6,3	331/331	QYCVKEWPG
226	L	LEU226:A	-2.895	9	-4.195,-2.356	9,8	51/331	QHNL
227	V	VAL227:A	-0.973	6	-2.356,-0.138	8,5	331/331	VTLKQFS
228	D	ASP228:A	-0.536	6*	-1.98,0.528	8,4	331/331	KYSPDTL
229	L	LEU229:A	-0.941	6	-2.356,0.072	8,5	329/331	QFSPL
230	P	PRO230:A	-1.431	7	-2.773,-0.532	9,6	330/331	PINQS
231	I	ILE231:A	-1.345	7	-2.773,-0.532	9,6	331/331	RALIKS
232	G	GLY232:A	-0.901	6	-2.165,0.072	8,5	331/331	MNRDVAG
233	I	ILE233:A	-0.464	6*	-1.797,0.528	8,4	331/331	LTIAFQK
234	N	ASN234:A	-0.286	5	-1.619,0.771	7,4	330/331	QNFMCIL
235	I	ILE235:A	-1.032	6	-2.356,-0.138	8,5	331/331	ATINQPHES
236	T	THR236:A	-0.386	6*	-1.98,0.771	8,4	330/331	PTNFKS
237	R	ARG237:A	-0.871	6	-2.165,0.072	8,5	330/331	LARVQN
238	F	PHE238:A	-0.58	6	-1.98,0.293	8,5	331/331	QFNECIL
239	Q	GLN239:A	-0.934	6	-2.356,-0.138	8,5	331/331	SFMNQLI
240	T	THR240:A	-0.498	6*	-1.797,0.528	8,4	331/331	RGKDALTF
241	L	LEU241:A	-2.417	8	-3.621,-1.797	9,8	330/331	RVIL
242	L	LEU242:A	-0.517	6*	-1.98,0.528	8,4	331/331	QNDATLMW
243	A	ALA243:A	-0.973	6*	-2.559,0.072	9,5	331/331	FSDAVLG
244	L	LEU244:A	-0.562	6*	-2.165,0.528	8,4	331/331	SQKHLR
245	H	HIS245:A	-1.492	7	-2.773,-0.721	9,6	331/331	HPVDIL
246	R	ARG246:A	-1.098	7*	-2.559,-0.138	9,5	331/331	LTDCFPRS
247	S	SER247:A	0.205	5*	-1.441,1.334	7,3	330/331	RTLQKFS
248	Y	TYR248:A	-1.04	7*	-2.559,-0.138	9,5	331/331	SKYITVD
249	L	LEU249:A	0.318	5*	-1.266,1.334	7,3	331/331	LVPSEQN
250	T	THR250:A	-0.912	6	-2.165,0.072	8,5	331/331	TIVAFYMK
251	P	PRO251:A	-0.372	6*	-1.797,0.528	8,4	331/331	QICAVERP
252	G	GLY252:A	-1.857	8	-3.011,-1.084	9,7	331/331	DVALITGS
253	D	ASP253:A	0.226	5*	-1.441,1.334	7,3	331/331	LVDQFGRPS
254	S	SER254:A	-2.012	8	-3.282,-1.266	9,7	331/331	ICRASK
255	S	SER255:A	-1.23	7*	-2.559,-0.337	9,5	329/331	DLTHES
256	S	SER256:A	-0.715	6*	-2.356,0.528	8,4	331/331	QNSRIL
257	G	GLY257:A	0.087	5*	-1.441,1.046	7,3	330/331	EKLGPDW
258	W	TRP258:A	-0.056	5*	-1.619,1.046	7,3	331/331	YSRVWLI
259	T	THR259:A	-0.445	6*	-1.98,0.528	8,4	51/331	HNVTIL
260	A	ALA260:A	-0.956	6	-2.356,-0.138	8,5	330/331	GHDVATFN
261	G	GLY261:A	1.322	3*	-0.337,2.458	5,1	331/331	RGKSLIFQ
262	A	ALA262:A	-1.425	7	-2.773,-0.532	9,6	331/331	KHSRNQALI
263	A	ALA263:A	0.006	5*	-1.619,1.046	7,3	330/331	EQLPVAC
264	A	ALA264:A	-0.928	6	-2.356,0.072	8,5	327/331	SFLRVAC
265	Y	TYR265:A	-1.361	7	-2.559,-0.532	9,6	331/331	ILASYF
266	Y	TYR266:A	-0.308	5*	-1.797,0.771	8,4	331/331	CLNFKQY
267	V	VAL267:A	-0.505	6*	-1.98,0.528	8,4	331/331	RVTGLNM
268	G	GLY268:A	0.486	4*	-1.084,1.659	7,3	331/331	LGTVRQY
269	Y	TYR269:A	-0.428	6*	-1.98,0.528	8,4	51/331	HYTILVA
270	L	LEU270:A	-1.829	8	-3.011,-1.084	9,7	331/331	AVTLFS
271	Q	GLN271:A	-0.433	6*	-2.165,0.771	8,4	51/331	EQKTVRA
272	P	PRO272:A	-0.338	5*	-1.98,0.771	8,4	331/331	HQSPRIL
273	R	ARG273:A	-1.281	7*	-2.559,-0.337	9,5	331/331	NHVRLT
274	T	THR274:A	-1.034	6*	-2.559,-0.138	9,5	329/331	QKSPTIL
275	F	PHE275:A	0.278	5*	-1.266,1.334	7,3	331/331	GRPESICFQ
276	L	LEU276:A	-1.473	7	-2.773,-0.721	9,6	331/331	SPQNTLAV
277	L	LEU277:A	-1.193	7	-2.356,-0.337	8,5	331/331	LANFMHQ
278	K	LYS278:A	0.236	5*	-1.266,1.334	7,3	330/331	KESALG
279	Y	TYR279:A	-0.673	6	-1.98,0.293	8,5	331/331	GSHLIAQY
280	N	ASN280:A	-0.939	6*	-2.559,0.072	9,5	331/331	VRDLINS
281	E	GLU281:A	0.54	4*	-1.084,1.659	7,3	330/331	LAESNFK
282	N	ASN282:A	-0.25	5*	-1.797,0.771	8,4	330/331	CVLKNS
283	G	GLY283:A	-0.629	6	-1.98,0.293	8,5	330/331	FAVLITG
284	T	THR284:A	0.571	4*	-1.084,1.659	7,3	331/331	LTVSFNK
285	I	ILE285:A	0.111	5*	-1.441,1.334	7,3	330/331	PRLINYQ
286	T	THR286:A	-1.164	7*	-2.559,-0.138	9,5	331/331	DAITYQ
287	D	ASP287:A	-0.038	5*	-1.441,1.046	7,3	331/331	KADCLITQ
288	A	ALA288:A	-0.931	6	-2.356,0.072	8,5	330/331	MHLTVAD
289	V	VAL289:A	-0.272	5*	-1.797,0.771	8,4	330/331	LVSKH
290	D	ASP290:A	-1.236	7*	-2.559,-0.337	9,5	331/331	MPRNDVLIT
291	C	CYS291:A	-1.044	7	-2.356,-0.138	8,5	331/331	CAVLKS
292	A	ALA292:A	0.43	4*	-1.084,1.659	7,3	331/331	LTDVACREK
293	L	LEU293:A	-0.601	6	-1.98,0.293	8,5	331/331	SKMILCDVF
294	D	ASP294:A	-1.108	7	-2.356,-0.337	8,5	331/331	DVLGF
295	P	PRO295:A	-0.344	5*	-1.797,0.771	8,4	331/331	PTILKSE
296	L	LEU296:A	0.619	4*	-1.084,1.659	7,3	330/331	FQLITASHGP
297	S	SER297:A	-2.345	8	-3.621,-1.619	9,7	287/331	NQHESAP
298	E	GLU298:A	-0.401	6*	-1.98,0.771	8,4	331/331	KSEFDVAI
299	T	THR299:A	-0.86	6	-2.165,0.072	8,5	331/331	YQCITLHKM
300	K	LYS300:A	-0.899	6	-2.165,-0.138	8,5	331/331	RKHTIAQY
301	C	CYS301:A	0.017	5*	-1.441,1.046	7,3	330/331	DVCLINK
302	T	THR302:A	-1.123	7	-2.356,-0.337	8,5	331/331	MRPNFQDT
303	L	LEU303:A	-2.666	9	-4.195,-1.98	9,8	331/331	SMFQLA
304	K	LYS304:A	-0.833	6	-2.165,0.072	8,5	330/331	LITCHK
305	S	SER305:A	-1.123	7*	-2.559,-0.138	9,5	330/331	SQTGVP
306	F	PHE306:A	0.458	4*	-1.084,1.659	7,3	331/331	KGFNQACLT
307	T	THR307:A	-0.107	5*	-1.797,1.046	8,3	331/331	WRITGL
308	V	VAL308:A	-1.588	7	-3.011,-0.721	9,6	331/331	YVARL
309	E	GLU309:A	-0.213	5*	-1.797,0.771	8,4	331/331	RGHEVIYQ
310	K	LYS310:A	-1.062	7	-2.356,-0.138	8,5	331/331	KYSVLI
311	G	GLY311:A	-1.613	7	-3.011,-0.721	9,6	331/331	GLASHM
312	I	ILE312:A	-1.168	7*	-2.559,-0.337	9,5	331/331	CLITQS
313	Y	TYR313:A	0.759	4*	-0.903,2.029	6,2	331/331	ERWGFYVT
314	Q	GLN314:A	-2.017	8	-3.282,-1.266	9,7	331/331	TLPYHQN
315	T	THR315:A	-0.663	6	-1.98,0.293	8,5	331/331	KMQNTLCV
316	S	SER316:A	0.478	4*	-1.084,1.659	7,3	331/331	YITCVASH
317	N	ASN317:A	-0.779	6	-2.165,0.072	8,5	331/331	NFYQALIHS
318	F	PHE318:A	-2.643	9	-4.195,-1.98	9,8	331/331	FQPRLI
319	R	ARG319:A	-1.838	8	-3.282,-0.903	9,6	331/331	LTRSH
320	V	VAL320:A	-0.64	6	-1.98,0.293	8,5	329/331	VGILKQY
321	Q	GLN321:A	-1.16	7*	-2.559,-0.337	9,5	330/331	HYQVRAI
322	P	PRO322:A	-2.343	8	-3.621,-1.619	9,7	331/331	GIVAPSN
323	T	THR323:A	-0.838	6	-2.165,0.072	8,5	331/331	TLCVAQFP
324	E	GLU324:A	-1.155	7*	-2.559,-0.337	9,5	331/331	ALHME
325	S	SER325:A	0.091	5*	-1.619,1.334	7,3	51/331	RLIHS
326	I	ILE326:A	-0.065	5*	-1.619,1.046	7,3	331/331	RGEVAILF
327	V	VAL327:A	-0.701	6	-2.165,0.293	8,5	331/331	HSAPVLT
328	R	ARG328:A	-0.966	6	-2.356,0.072	8,5	330/331	YESRDL
329	F	PHE329:A	-1.795	8	-3.011,-1.084	9,7	330/331	LAVSMFH
330	P	PRO330:A	-2.175	8	-3.621,-1.441	9,7	331/331	LVPRSN
331	N	ASN331:A	-1.514	7	-2.773,-0.721	9,6	331/331	SNMLTDV
332	I	ILE332:A	-0.132	5*	-1.797,1.046	8,3	331/331	ITLCVAQKM
333	T	THR333:A	-1.465	7	-3.011,-0.532	9,6	331/331	TLASEN
334	N	ASN334:A	-0.146	5	-1.619,0.771	7,4	331/331	YNTLCAMRP
335	L	LEU335:A	-0.662	6	-2.165,0.293	8,5	330/331	NQLTIKES
336	C	CYS336:A	-0.51	6*	-1.98,0.528	8,4	331/331	MGRFLVAC
337	P	PRO337:A	-1.574	7	-3.011,-0.721	9,6	330/331	SCDPTIL
338	F	PHE338:A	0.557	4	-0.903,1.659	6,3	331/331	EHMTILNF
339	G	GLY339:A	-0.605	6	-1.98,0.293	8,5	330/331	CPAGLMS
340	E	GLU340:A	-2.222	8	-3.282,-1.619	9,7	331/331	MEPVIL
341	V	VAL341:A	0.277	5*	-1.266,1.334	7,3	331/331	WGMEAVIL
342	F	PHE342:A	-0.937	6	-2.165,-0.138	8,5	331/331	FSAIGL
343	N	ASN343:A	-1.939	8	-3.282,-1.266	9,7	331/331	CAGLQNS
344	A	ALA344:A	-1.059	7	-2.356,-0.138	8,5	331/331	SFHLIA
345	T	THR345:A	-0.867	6	-2.356,0.072	8,5	330/331	EQKLTVC
346	R	ARG346:A	-0.303	5*	-1.797,0.771	8,4	331/331	SMGLVRA
347	F	PHE347:A	-0.444	6*	-1.98,0.528	8,4	330/331	ARVKNFS
348	A	ALA348:A	-1.513	7	-2.773,-0.721	9,6	330/331	SYMTAD
349	S	SER349:A	-0.402	6*	-1.797,0.528	8,4	331/331	GHSAIFQY
350	V	VAL350:A	-0.708	6	-2.165,0.293	8,5	330/331	CVITQNFM
351	Y	TYR351:A	0.27	5*	-1.266,1.334	7,3	331/331	LADVYFGPH
352	A	ALA352:A	-1.204	7*	-2.559,-0.337	9,5	329/331	ARLKS
353	W	TRP353:A	2.401	2	0.528,3.649	4,1	329/331	LVAQYGWEH
354	N	ASN354:A	0.273	5*	-1.266,1.334	7,3	331/331	YNILCSHG
355	R	ARG355:A	-0.687	6	-2.165,0.293	8,5	331/331	LVRCESH
356	K	LYS356:A	-0.175	5	-1.619,0.771	7,4	331/331	FQVLIMKHS
357	R	ARG357:A	-1.763	8	-3.011,-1.084	9,7	331/331	MLGTVR
358	I	ILE358:A	-0.879	6	-2.165,0.072	8,5	331/331	CAIKFSE
359	S	SER359:A	-1.087	7*	-2.559,-0.138	9,5	331/331	SNFKQI
360	N	ASN360:A	-0.311	5*	-1.797,0.771	8,4	331/331	PGKSDILN
361	C	CYS361:A	0.417	4*	-1.266,1.659	7,3	331/331	QFCTLKMS
362	V	VAL362:A	-1.903	8	-3.011,-1.266	9,7	331/331	SILAV
363	A	ALA363:A	0.64	4*	-1.084,1.659	7,3	330/331	HLWVRA
364	D	ASP364:A	1.003	4*	-0.721,2.458	6,1	331/331	ILADQFPR
365	Y	TYR365:A	-0.341	5*	-1.98,0.771	8,4	330/331	YHSIGL
366	S	SER366:A	-0.774	6*	-2.559,0.528	9,4	330/331	SKGTLP
367	V	VAL367:A	-2.151	8	-3.621,-1.441	9,7	330/331	TLCVQM
368	L	LEU368:A	0.68	4*	-1.084,2.029	7,2	330/331	ESLVRD
369	Y	TYR369:A	-1.359	7	-2.773,-0.532	9,6	51/331	LRYNF
370	N	ASN370:A	0.049	5*	-1.619,1.046	7,3	330/331	VGLQFN
371	S	SER371:A	0.275	5*	-1.441,1.334	7,3	329/331	LCASHF
372	A	ALA372:A	-0.43	6*	-1.98,0.528	8,4	330/331	ILCADVS
373	S	SER373:A	-0.723	6	-2.165,0.293	8,5	330/331	VPITHS
374	F	PHE374:A	-0.702	6	-2.165,0.293	8,5	330/331	VLIFYQS
375	S	SER375:A	-0.847	6	-2.356,0.072	8,5	330/331	VCLINS
376	T	THR376:A	-0.178	5*	-1.98,1.046	8,3	330/331	NITLCASP
377	F	PHE377:A	-0.859	6	-2.165,0.072	8,5	330/331	TLYFS
378	K	LYS378:A	-0.048	5*	-1.619,1.046	7,3	330/331	TLPSKQM
379	C	CYS379:A	0.097	5*	-1.441,1.046	7,3	329/331	QMNICD
380	Y	TYR380:A	-0.687	6	-2.165,0.293	8,5	328/331	GTIYQN
381	G	GLY381:A	0.148	5*	-1.441,1.334	7,3	330/331	HNPTGL
382	V	VAL382:A	-1.706	7	-3.011,-0.903	9,6	330/331	VILHQF
383	S	SER383:A	-0.776	6	-2.356,0.293	8,5	330/331	LTVPACS
384	P	PRO384:A	-0.464	6*	-1.98,0.528	8,4	330/331	YSAPITL
385	T	THR385:A	0.076	5*	-1.441,1.046	7,3	330/331	GTLAP
386	K	LYS386:A	-0.08	5*	-1.619,1.046	7,3	329/331	NKYLTP
387	L	LEU387:A	-2.349	8	-3.621,-1.619	9,7	329/331	ACLTN
388	N	ASN388:A	-0.212	5	-1.619,0.771	7,4	329/331	NFDIGL
389	D	ASP389:A	1.125	3*	-0.532,2.458	6,1	326/331	FQVDCLIKS
390	L	LEU390:A	-0.558	6*	-1.98,0.528	8,4	330/331	ILVKYH
391	C	CYS391:A	-0.66	6	-2.165,0.293	8,5	330/331	SAVCLITN
392	F	PHE392:A	-0.814	6	-2.165,0.072	8,5	330/331	FLGIA
393	T	THR393:A	-1.375	7	-2.773,-0.532	9,6	330/331	KTILP
394	N	ASN394:A	0.067	5*	-1.441,1.046	7,3	330/331	NQLTIAC
395	V	VAL395:A	0.323	5*	-1.266,1.334	7,3	330/331	NQYKEVL
396	Y	TYR396:A	1.392	3*	-0.532,2.981	6,1	51/331	RWKDVNFY
397	A	ALA397:A	0.703	4*	-0.903,2.029	6,2	330/331	VACLTPGMH
398	D	ASP398:A	0.232	5*	-1.266,1.334	7,3	330/331	DVLIMHRP
399	S	SER399:A	0.463	4*	-1.266,1.659	7,3	330/331	LVFYGPES
400	F	PHE400:A	0.237	5*	-1.266,1.334	7,3	330/331	IGLVDSF
401	V	VAL401:A	-1.368	7	-2.773,-0.532	9,6	320/331	LIPVWSM
402	I	ILE402:A	-1.502	7	-2.773,-0.721	9,6	330/331	ALIMF
403	R	ARG403:A	0.143	5*	-1.441,1.334	7,3	330/331	KQARVLT
404	G	GLY404:A	0.509	4*	-1.266,1.659	7,3	325/331	CLTMKEPG
405	D	ASP405:A	0.406	4*	-1.084,1.659	7,3	330/331	PSEDITLNF
406	E	GLU406:A	0.463	4*	-1.266,1.659	7,3	51/331	PGKESVDL
407	V	VAL407:A	0.599	4	-0.903,1.659	6,3	330/331	VDCTIYK
408	R	ARG408:A	0.038	5*	-1.441,1.046	7,3	330/331	RSMHLDVC
409	Q	GLN409:A	0.922	4*	-0.721,2.029	6,2	330/331	WGNFQCLI
410	I	ILE410:A	0.237	5*	-1.441,1.334	7,3	330/331	KMSFNCIL
411	A	ALA411:A	-0.1	5*	-1.619,1.046	7,3	330/331	ITLCAYEM
412	P	PRO412:A	-0.193	5*	-1.797,0.771	8,4	330/331	YTIKESPR
413	G	GLY413:A	0.168	5*	-1.441,1.334	7,3	330/331	SGWQTILCA
414	Q	GLN414:A	-0.522	6*	-1.98,0.528	8,4	330/331	RGKHECDQN
415	T	THR415:A	0.549	4*	-1.084,1.659	7,3	330/331	NKDLGTI
416	G	GLY416:A	0.858	4*	-0.903,2.029	6,2	330/331	KYFSDGL
417	K	LYS417:A	-0.293	5*	-1.98,0.771	8,4	330/331	SFKYLTR
418	I	ILE418:A	-0.455	6*	-1.98,0.528	8,4	330/331	ITNPMKES
419	A	ALA419:A	-0.724	6	-2.356,0.293	8,5	330/331	PECAVTIN
420	D	ASP420:A	1.186	3*	-0.532,2.458	6,1	330/331	HLADCNFQ
421	Y	TYR421:A	0.282	5*	-1.266,1.334	7,3	330/331	EAVITLQYN
422	N	ASN422:A	-0.108	5*	-1.797,1.046	8,3	330/331	NSCITL
423	Y	TYR423:A	0.932	4*	-0.721,2.029	6,2	330/331	PRLTFKY
424	K	LYS424:A	-1.013	6*	-2.559,0.072	9,5	330/331	SKTLRD
425	L	LEU425:A	-0.683	6	-2.165,0.293	8,5	330/331	NMQLIVD
426	P	PRO426:A	0.959	4*	-0.721,2.029	6,2	330/331	NFYQVDMRP
427	D	ASP427:A	0.11	5*	-1.441,1.334	7,3	330/331	YTLVDSGRP
428	D	ASP428:A	-0.426	6*	-1.797,0.528	8,4	330/331	FMSAVDG
429	F	PHE429:A	1.368	3*	-0.337,2.458	5,1	330/331	DRAKFSE
430	T	THR430:A	-0.003	5*	-1.797,1.334	8,3	330/331	HSFNAVCIT
431	G	GLY431:A	1.283	3*	-0.532,2.458	6,1	330/331	CDTLGHKS
432	C	CYS432:A	-0.264	5*	-1.797,0.771	8,4	330/331	QNCVTLSG
433	V	VAL433:A	0.902	4*	-0.903,2.029	6,2	51/331	MKQLIVC
434	I	ILE434:A	0.116	5*	-1.441,1.334	7,3	330/331	ILDVSQN
435	A	ALA435:A	0.051	5*	-1.619,1.046	7,3	330/331	RAPVLNH
436	W	TRP436:A	1.23	3*	-0.532,2.458	6,1	330/331	TAVQRWSKH
437	N	ASN437:A	-0.862	6	-2.356,0.072	8,5	330/331	VALINS
438	S	SER438:A	-0.108	5*	-1.619,1.046	7,3	330/331	SQHGLV
439	N	ASN439:A	0.078	5*	-1.619,1.334	7,3	330/331	GTIWVSN
440	N	ASN440:A	-0.438	6*	-1.98,0.528	8,4	330/331	NIGLAVR
441	L	LEU441:A	0.193	5*	-1.441,1.334	7,3	330/331	TILAQNRS
442	D	ASP442:A	1.221	3*	-0.532,2.458	6,1	330/331	LCADKFN
443	S	SER443:A	0.158	5*	-1.441,1.334	7,3	330/331	NVALTKES
444	K	LYS444:A	-0.066	5*	-1.619,1.046	7,3	330/331	KERYQVIT
445	V	VAL445:A	0.807	4*	-0.903,2.029	6,2	330/331	FNYQDVLI
446	G	GLY446:A	0.005	5*	-1.441,1.046	7,3	330/331	GLDARKH
447	G	GLY447:A	-1.098	7*	-2.559,-0.138	9,5	330/331	MNRPLTG
448	N	ASN448:A	-1.333	7*	-2.773,-0.337	9,5	330/331	LTVRNH
449	Y	TYR449:A	0.362	4*	-1.266,1.334	7,3	330/331	RMESVLTYQ
450	N	ASN450:A	-0.098	5*	-1.619,1.046	7,3	330/331	EKPRQNLV
451	Y	TYR451:A	1.306	3*	-0.532,2.458	6,1	330/331	EKPQYVAC
452	L	LEU452:A	-0.505	6*	-1.98,0.528	8,4	330/331	VLFHKS
453	Y	TYR453:A	2.254	2*	0.293,3.649	5,1	329/331	EMLAFNQY
454	R	ARG454:A	0.603	4*	-1.084,1.659	7,3	330/331	QLTAVSKR
455	L	LEU455:A	0.706	4*	-1.084,2.029	7,2	330/331	VLHQNFS
456	F	PHE456:A	0.459	4*	-1.266,1.659	7,3	330/331	LVWENFK
457	R	ARG457:A	-1.316	7	-2.773,-0.532	9,6	330/331	SQKLTAR
458	K	LYS458:A	0.34	5*	-1.441,1.659	7,3	330/331	QNLCSEKM
459	S	SER459:A	-0.685	6	-2.165,0.293	8,5	330/331	TILCYNSHM
460	N	ASN460:A	-0.489	6*	-2.165,0.528	8,4	330/331	YKNDTL
461	L	LEU461:A	0.051	5*	-1.619,1.334	7,3	330/331	APTLKE
462	K	LYS462:A	-0.541	6*	-2.165,0.528	8,4	329/331	PTLYQK
463	P	PRO463:A	-0.401	6*	-1.797,0.528	8,4	329/331	PLITFE
464	F	PHE464:A	0.531	4*	-1.266,1.659	7,3	51/331	TLYKF
465	E	GLU465:A	1.959	2*	0.072,3.649	5,1	329/331	FNVLKERG
466	R	ARG466:A	0.257	5*	-1.441,1.659	7,3	330/331	QYILHKMR
467	D	ASP467:A	-0.852	6	-2.165,0.072	8,5	330/331	FYDLT
468	I	ILE468:A	1.399	3*	-0.337,2.458	5,1	330/331	GESMKIVNFQ
469	S	SER469:A	0.775	4*	-0.903,2.029	6,2	330/331	SHQFGPV
470	T	THR470:A	0.828	4*	-0.903,2.029	6,2	329/331	FYDCLTG
471	E	GLU471:A	-1.336	7*	-2.773,-0.337	9,5	329/331	ITVEFNM
472	I	ILE472:A	0.772	4*	-0.903,2.029	6,2	330/331	FNMHKID
473	Y	TYR473:A	-0.066	5*	-1.619,1.046	7,3	330/331	YQFILHSW
474	Q	GLN474:A	-0.857	6*	-2.559,0.293	9,5	330/331	KQSPGL
475	A	ALA475:A	1.685	3*	-0.138,2.981	5,1	330/331	NFQYLIDACW
476	G	GLY476:A	0.18	5*	-1.441,1.334	7,3	330/331	FNYLGIR
477	S	SER477:A	-0.514	6*	-1.98,0.528	8,4	330/331	LPDVS
478	T	THR478:A	0.001	5*	-1.619,1.046	7,3	330/331	WPDAGTL
479	P	PRO479:A	-0.846	6	-2.356,0.072	8,5	330/331	LIDP
480	C	CYS480:A	1.042	3*	-0.903,2.458	6,1	51/331	CPGILKN
481	N	ASN481:A	-1.429	7*	-3.282,-0.337	9,5	330/331	SNFKLA
482	G	GLY482:A	0.435	4*	-1.084,1.659	7,3	330/331	VILQPRGKS
483	V	VAL483:A	-0.109	5*	-1.619,1.046	7,3	330/331	QLTRPVA
484	E	GLU484:A	1.264	3*	-0.532,2.458	6,1	330/331	VTIFRGKE
485	G	GLY485:A	1.041	3*	-0.721,2.458	6,1	330/331	QYLDKGRW
486	F	PHE486:A	-0.452	6*	-1.98,0.528	8,4	330/331	RVLIFKS
487	N	ASN487:A	1.207	3*	-0.532,2.458	6,1	330/331	LACSNFK
488	C	CYS488:A	-0.382	6*	-1.98,0.771	8,4	329/331	CLTIFK
489	Y	TYR489:A	0.595	4*	-1.084,1.659	7,3	330/331	YNVIMERG
490	F	PHE490:A	-0.762	6	-2.356,0.293	8,5	329/331	TIDVEFM
491	P	PRO491:A	0.769	4*	-1.084,2.029	7,2	330/331	LDVAPCS
492	L	LEU492:A	-0.002	5*	-1.619,1.046	7,3	330/331	QFITLSHP
493	Q	GLN493:A	-1.181	7*	-2.559,-0.337	9,5	330/331	ARILQFS
494	S	SER494:A	-1.788	8	-3.282,-0.903	9,6	330/331	SFNLITD
495	Y	TYR495:A	0.512	4*	-1.084,1.659	7,3	330/331	LNFYRKES
496	G	GLY496:A	0.153	5*	-1.619,1.334	7,3	51/331	VCGIMK
497	F	PHE497:A	0.296	5*	-1.441,1.659	7,3	330/331	CVATHKF
498	Q	GLN498:A	-0.233	5*	-1.797,0.771	8,4	329/331	SFMKQLT
499	P	PRO499:A	-0.742	6	-2.165,0.072	8,5	330/331	QNTLAKRP
500	T	THR500:A	-0.015	5*	-1.619,1.046	7,3	330/331	PRSMLTDA
501	N	ASN501:A	1.013	4*	-0.721,2.458	6,1	330/331	RMADCLNQ
502	G	GLY502:A	-0.867	6	-2.356,0.072	8,5	329/331	EYGAVC
503	V	VAL503:A	-0.462	6*	-1.98,0.528	8,4	330/331	FHKSVG
504	G	GLY504:A	-0.677	6	-2.165,0.293	8,5	51/331	LGCNFM
505	Y	TYR505:A	0.11	5*	-1.441,1.334	7,3	330/331	KMSTILYN
506	Q	GLN506:A	-1.355	7	-2.773,-0.532	9,6	329/331	NKQSDG
507	P	PRO507:A	-0.013	5*	-1.619,1.046	7,3	329/331	LGPSMYQ
508	Y	TYR508:A	0.476	4*	-1.266,1.659	7,3	330/331	QYGTLA
509	R	ARG509:A	-0.861	6	-2.165,0.072	8,5	330/331	LCQNGREK
510	V	VAL510:A	-0.468	6*	-1.98,0.528	8,4	330/331	AVCLES
511	V	VAL511:A	0.32	5*	-1.441,1.334	7,3	51/331	FKDVCLG
512	V	VAL512:A	0.665	4	-0.903,1.659	6,3	330/331	CVGLKFS
513	L	LEU513:A	1.44	3*	-0.337,2.458	5,1	330/331	YKSDIGL
514	S	SER514:A	0.786	4*	-0.903,2.029	6,2	330/331	SECDAIL
515	F	PHE515:A	-0.412	6*	-1.797,0.528	8,4	330/331	CLIMFNQ
516	E	GLU516:A	1.139	3*	-0.721,2.458	6,1	330/331	LAEYKN
517	L	LEU517:A	0.482	4*	-1.266,1.659	7,3	330/331	ERPFVALI
518	L	LEU518:A	0.12	5*	-1.441,1.334	7,3	330/331	MKRADLI
519	H	HIS519:A	0.388	4*	-1.266,1.659	7,3	329/331	LDWESH
520	A	ALA520:A	0.675	4	-0.903,1.659	6,3	330/331	PHITLDAF
521	P	PRO521:A	0.262	5*	-1.266,1.334	7,3	330/331	WPNCVDIL
522	A	ALA522:A	0.106	5*	-1.441,1.334	7,3	330/331	RSKLCAYN
523	T	THR523:A	-0.041	5*	-1.619,1.046	7,3	329/331	CVARTQE
524	V	VAL524:A	-0.039	5*	-1.619,1.046	7,3	330/331	QKSPVWL
525	C	CYS525:A	0.161	5*	-1.441,1.334	7,3	330/331	LGVCSFK
526	G	GLY526:A	-0.545	6*	-1.98,0.528	8,4	330/331	MFNVLG
527	P	PRO527:A	0.623	4*	-1.084,1.659	7,3	330/331	PGKHDLNF
528	K	LYS528:A	-0.127	5*	-1.98,1.046	8,3	330/331	SKGLV
529	K	LYS529:A	-0.18	5*	-1.797,0.771	8,4	330/331	SKQTLDVA
530	S	SER530:A	0.435	4*	-1.266,1.659	7,3	330/331	ITCVNGSK
531	T	THR531:A	0.298	5*	-1.441,1.659	7,3	329/331	LTIVCHQ
532	N	ASN532:A	-0.593	6*	-2.165,0.528	8,4	330/331	LVRPNKH
533	L	LEU533:A	0.107	5*	-1.619,1.334	7,3	330/331	HYEPAL
534	V	VAL534:A	-1.157	7*	-2.559,-0.337	9,5	330/331	CVPITL
535	K	LYS535:A	-0.686	6	-2.356,0.293	8,5	329/331	RLTKS
536	N	ASN536:A	-1.379	7	-2.559,-0.532	9,6	329/331	LTFMN
537	K	LYS537:A	0.589	4*	-1.084,1.659	7,3	329/331	DATLKMS
538	C	CYS538:A	0.586	4*	-1.084,1.659	7,3	329/331	TILCDVE
539	V	VAL539:A	0.312	5*	-1.441,1.659	7,3	50/331	KMVDRIL
540	N	ASN540:A	-0.251	5*	-1.797,0.771	8,4	329/331	ACLIMNH
541	F	PHE541:A	-0.698	6	-2.165,0.293	8,5	329/331	ALTIFH
542	N	ASN542:A	-1.3	7*	-2.773,-0.337	9,5	329/331	SNTPAVC
543	F	PHE543:A	-0.694	6	-1.98,0.293	8,5	329/331	LTAVCFY
544	N	ASN544:A	1.538	3*	-0.337,2.981	5,1	329/331	FNYVCLTMR
545	G	GLY545:A	0.168	5*	-1.441,1.334	7,3	329/331	AVPTGL
546	L	LEU546:A	0.445	4*	-1.266,1.659	7,3	329/331	NSAVDL
547	T	THR547:A	0.762	4*	-1.266,2.029	7,2	51/331	SHTLCAYN
548	G	GLY548:A	0.42	4*	-1.266,1.659	7,3	329/331	FQKVCLG
549	T	THR549:A	-1.076	7*	-2.559,-0.138	9,5	329/331	KQSVTL
550	G	GLY550:A	0.039	5*	-1.619,1.046	7,3	328/331	CVPGSE
551	V	VAL551:A	0.484	4*	-1.266,1.659	7,3	329/331	TLVFGRHM
552	L	LEU552:A	0.58	4*	-1.084,1.659	7,3	329/331	PSMKLTAQ
553	T	THR553:A	0.733	4*	-1.084,2.029	7,2	329/331	FEVATGL
554	E	GLU554:A	0.038	5*	-1.619,1.046	7,3	329/331	VALTMQE
555	S	SER555:A	0.178	5*	-1.441,1.334	7,3	329/331	GIDACES
556	N	ASN556:A	-0.261	5*	-1.98,0.771	8,4	329/331	NSWRGL
557	K	LYS557:A	0.582	4*	-1.084,1.659	7,3	329/331	KHWYACLT
558	K	LYS558:A	1.611	3*	-0.337,2.981	5,1	329/331	LTGWFMK
559	F	PHE559:A	0.999	4*	-0.903,2.458	6,1	329/331	CRVGTFS
560	L	LEU560:A	0.631	4*	-1.266,2.029	7,2	329/331	GLCWRA
561	P	PRO561:A	0.129	5*	-1.441,1.334	7,3	329/331	ARPCLGM
562	F	PHE562:A	1.432	3*	-0.532,2.981	6,1	329/331	FKLGPAC
563	Q	GLN563:A	0.823	4*	-0.903,2.029	6,2	329/331	ALHQFS
564	Q	GLN564:A	1.184	3*	-0.721,2.458	6,1	329/331	SHPFQLIAD
565	F	PHE565:A	-0.266	5*	-1.797,0.771	8,4	329/331	FQKERLI
566	G	GLY566:A	1.61	3*	-0.337,2.981	5,1	329/331	MRPGYQDI
567	R	ARG567:A	0.766	4*	-1.084,2.029	7,2	329/331	RPGILHF
568	D	ASP568:A	1.185	3*	-0.721,2.458	6,1	329/331	FDALTSPR
569	I	ILE569:A	0.325	5*	-1.441,1.659	7,3	329/331	ALIMFES
570	A	ALA570:A	2.39	2*	0.293,4.648	5,1	329/331	PVACMKQ
571	D	ASP571:A	-0.655	6	-2.165,0.293	8,5	329/331	MKQLDV
572	T	THR572:A	0.941	4*	-1.266,2.458	7,1	329/331	SQMTWRA
573	T	THR573:A	0.878	4*	-0.903,2.029	6,2	329/331	LTAQYGSMH
574	D	ASP574:A	1.394	3*	-0.337,2.458	5,1	329/331	RYQVDAIL
575	A	ALA575:A	1.384	3*	-0.532,2.458	6,1	329/331	ALYFRGKM
576	V	VAL576:A	-0.1	5*	-1.619,1.046	7,3	329/331	LRVSNF
577	R	ARG577:A	0.235	5*	-1.797,1.659	8,3	329/331	GRHMFN
578	D	ASP578:A	1.649	3*	-0.138,2.981	5,1	329/331	YQNIDAKMG
579	P	PRO579:A	0.42	4*	-1.441,1.659	7,3	329/331	ITGLCAP
580	Q	GLN580:A	0.311	5*	-1.441,1.334	7,3	328/331	VIQNGHKE
581	T	THR581:A	1.268	3*	-0.721,2.458	6,1	328/331	TGLVPH
582	L	LEU582:A	0.91	4*	-0.903,2.029	6,2	328/331	VRPLTQ
583	E	GLU583:A	0.214	5*	-1.441,1.334	7,3	328/331	LTNQRESK
584	I	ILE584:A	0.489	4*	-1.266,1.659	7,3	328/331	QMNIGLV
585	L	LEU585:A	0.872	4*	-0.903,2.029	6,2	328/331	VLTGNF
586	D	ASP586:A	1.227	3*	-0.532,2.458	6,1	328/331	VDLYKS
587	I	ILE587:A	0.675	4	-0.903,1.659	6,3	328/331	PMEVLIFY
588	T	THR588:A	2.655	1	0.528,4.648	4,1	328/331	FNYQTIER
589	P	PRO589:A	0.726	4*	-1.084,2.029	7,2	328/331	RPTLQNE
590	C	CYS590:A	-1.386	7	-2.773,-0.532	9,6	328/331	CQKN
591	S	SER591:A	-0.381	6*	-1.98,0.771	8,4	328/331	VLNKQS
592	F	PHE592:A	-0.722	6	-2.165,0.293	8,5	328/331	MFQKLI
593	G	GLY593:A	-0.2	5*	-1.797,0.771	8,4	328/331	SQMGIVA
594	G	GLY594:A	1.45	3*	-0.337,2.981	5,1	328/331	ALINFPGM
595	V	VAL595:A	1.415	3*	-0.337,2.981	5,1	328/331	KQFNAVITL
596	S	SER596:A	-0.606	6	-2.165,0.293	8,5	328/331	SNFKQGA
597	V	VAL597:A	1.359	3*	-0.532,2.981	6,1	328/331	VLFNKQH
598	I	ILE598:A	0.915	4*	-0.903,2.029	6,2	328/331	FNVITLHK
599	T	THR599:A	-0.147	5*	-1.797,1.046	8,3	328/331	RATHKQN
600	P	PRO600:A	-0.204	5*	-1.797,1.046	8,3	328/331	RAPIKS
601	G	GLY601:A	0.703	4*	-1.084,2.029	7,2	328/331	SAVLIG
602	T	THR602:A	-0.821	6	-2.356,0.293	8,5	327/331	SQTIV
603	N	ASN603:A	-0.03	5*	-1.797,1.046	8,3	327/331	ISQKN
604	T	THR604:A	1.807	2*	-0.337,3.649	5,1	328/331	SFQIGTV
605	S	SER605:A	0.639	4*	-1.266,2.029	7,2	328/331	ILKQFSE
606	N	ASN606:A	-0.271	5*	-1.98,1.046	8,3	328/331	LESNHQ
607	Q	GLN607:A	1.14	3*	-0.721,2.458	6,1	328/331	LCQSEKHM
608	V	VAL608:A	-0.204	5*	-1.98,1.046	8,3	327/331	SVLT
609	A	ALA609:A	-0.065	5*	-1.797,1.046	8,3	328/331	ATLQM
610	V	VAL610:A	-2.247	8	-3.621,-1.619	9,7	328/331	AVTLQ
611	L	LEU611:A	-0.3	5*	-1.98,0.771	8,4	328/331	SHQLT
612	Y	TYR612:A	-0.621	6*	-2.356,0.528	8,4	328/331	YQMSTL
613	Q	GLN613:A	1.26	3*	-0.721,2.981	6,1	328/331	QITLASGP
614	D	ASP614:A	1.17	3*	-0.721,2.458	6,1	328/331	HLTAVD
615	V	VAL615:A	0.254	5*	-1.441,1.334	7,3	328/331	AVWLGT
616	N	ASN616:A	1.113	3*	-0.903,2.458	6,1	328/331	GHKSALNY
617	C	CYS617:A	0.056	5*	-1.619,1.046	7,3	328/331	RPGKSCLQ
618	T	THR618:A	2.157	2*	0.072,3.649	5,1	328/331	TGLCEKQ
619	E	GLU619:A	1.543	3*	-0.337,2.981	5,1	328/331	QVDLITKE
620	V	VAL620:A	0.887	4*	-0.903,2.029	6,2	328/331	QSDVT
621	P	PRO621:A	0.114	5*	-1.619,1.334	7,3	328/331	LDVPFM
622	V	VAL622:A	0.55	4*	-1.266,1.659	7,3	328/331	YNSVL
623	A	ALA623:A	0.491	4*	-1.266,1.659	7,3	328/331	AVLTNHQ
624	I	ILE624:A	0.286	5*	-1.441,1.659	7,3	328/331	RILQKN
625	H	HIS625:A	0.577	4*	-1.266,2.029	7,2	327/331	VAQHNM
626	A	ALA626:A	0.774	4*	-1.084,2.029	7,2	328/331	ILASQN
627	D	ASP627:A	0.548	4*	-1.266,1.659	7,3	328/331	RADLQK
628	Q	GLN628:A	-0.391	6*	-2.165,0.771	8,4	328/331	LTAHQ
629	L	LEU629:A	0.527	4*	-1.441,2.029	7,2	50/331	NARLT
630	T	THR630:A	-0.267	5*	-1.797,0.771	8,4	328/331	QNTIL
631	P	PRO631:A	0.396	4*	-1.266,1.659	7,3	328/331	FNHPLTI
632	T	THR632:A	-1.162	7*	-2.559,-0.337	9,5	328/331	MTLV
633	W	TRP633:A	-0.413	6*	-1.98,0.528	8,4	328/331	WVILKS
634	R	ARG634:A	1.615	3*	-0.337,2.981	5,1	328/331	LVNQGRSK
635	V	VAL635:A	1.015	4*	-0.721,2.458	6,1	328/331	LVCNQGEK
636	Y	TYR636:A	1.054	3*	-0.903,2.458	6,1	328/331	SQYHNIL
637	S	SER637:A	-0.272	5*	-1.797,0.771	8,4	328/331	LVAS
638	T	THR638:A	-0.383	6*	-2.165,0.771	8,4	328/331	VLTMNS
639	G	GLY639:A	0.672	4*	-1.084,2.029	7,2	327/331	LGINFS
640	S	SER640:A	0.938	4*	-0.903,2.458	6,1	328/331	TGLSFN
641	N	ASN641:A	1.208	3*	-0.532,2.458	6,1	328/331	AVGLHFN
642	V	VAL642:A	0.435	4*	-1.441,1.659	7,3	328/331	AVGINQS
643	F	PHE643:A	0.882	4*	-0.903,2.029	6,2	328/331	SKFIAP
644	Q	GLN644:A	0.889	4*	-1.084,2.458	7,1	328/331	LISKQ
645	T	THR645:A	-1.64	7	-3.282,-0.721	9,6	328/331	VLTS
646	R	ARG646:A	1.413	3*	-0.532,2.981	6,1	328/331	SWRPCVTL
647	A	ALA647:A	0.7	4*	-1.266,2.029	7,2	51/331	AVTLQNS
648	G	GLY648:A	0.981	4*	-0.721,2.029	6,2	328/331	DGLMNFS
649	C	CYS649:A	0.725	4*	-1.084,2.029	7,2	328/331	NMITCD
650	L	LEU650:A	0.579	4*	-1.084,1.659	7,3	328/331	SHILD
651	I	ILE651:A	-0.483	6*	-2.165,0.528	8,4	328/331	LIFKS
652	G	GLY652:A	3.847	1	1.659,7.07	3,1	328/331	SVRCLIG
653	A	ALA653:A	1.166	3*	-0.721,2.458	6,1	328/331	RSDAILQN
654	E	GLU654:A	1.741	2*	-0.337,3.649	5,1	328/331	EKHLRD
655	H	HIS655:A	1.079	3*	-0.721,2.458	6,1	328/331	SKHLID
656	V	VAL656:A	0.199	5*	-1.619,1.334	7,3	328/331	KQDVL
657	N	ASN657:A	1.345	3*	-0.532,2.981	6,1	328/331	KMSEVATLN
658	N	ASN658:A	1.191	3*	-0.721,2.458	6,1	328/331	VARLHNE
659	S	SER659:A	-0.7	6*	-2.559,0.528	9,4	328/331	SERAIT
660	Y	TYR660:A	1.585	3*	-0.337,2.981	5,1	328/331	RAVLYKE
661	E	GLU661:A	1.495	3*	-0.532,2.981	6,1	328/331	KQYEVAI
662	C	CYS662:A	-0.098	5*	-1.98,1.046	8,3	328/331	VCITQKS
663	D	ASP663:A	1.195	3*	-0.721,2.458	6,1	328/331	WDILQF
664	I	ILE664:A	0.691	4*	-1.084,2.029	7,2	328/331	QRDTIL
665	P	PRO665:A	0.411	4*	-1.441,1.659	7,3	328/331	GLPDRAS
666	I	ILE666:A	0.304	5*	-1.441,1.659	7,3	50/331	RLTIY
667	G	GLY667:A	-0.19	5*	-1.797,1.046	8,3	328/331	SPITGL
668	A	ALA668:A	1.218	3*	-0.721,2.458	6,1	328/331	ALTIGKQ
669	G	GLY669:A	0.276	5*	-1.441,1.334	7,3	328/331	RALTIG
670	I	ILE670:A	1.204	3*	-0.721,2.458	6,1	328/331	LGIRDS
671	C	CYS671:A	1.553	3*	-0.532,2.981	6,1	328/331	RCLFHQS
672	A	ALA672:A	1.141	3*	-0.721,2.458	6,1	328/331	ALTQHKS
673	S	SER673:A	1.034	4*	-0.903,2.458	6,1	328/331	SQFLAV
674	Y	TYR674:A	1.028	4*	-0.903,2.458	6,1	328/331	LQKYFMS
675	Q	GLN675:A	0.314	5*	-1.619,1.659	7,3	328/331	LTPKQ
676	T	THR676:A	0.79	4*	-1.084,2.029	7,2	328/331	TIPQKY
677	Q	GLN677:A	0.639	4*	-1.084,2.029	7,2	328/331	MYKQLTV
678	T	THR678:A	-0.108	5*	-1.98,1.334	8,3	50/331	TAVFY
679	N	ASN679:A	0.359	4*	-1.441,1.659	7,3	328/331	NQHYTAV
680	S	SER680:A	-0.585	6*	-2.165,0.528	8,4	327/331	SQNT
681	P	PRO681:A	0.956	4*	-0.903,2.458	6,1	327/331	PCLMNQ
682	R	ARG682:A	0.44	4*	-1.619,2.029	7,2	49/331	QRIL
683	R	ARG683:A	0.267	5*	-1.441,1.659	7,3	326/331	SLIR
684	A	ALA684:A	1.074	3*	-0.721,2.458	6,1	327/331	IGLPRA
685	R	ARG685:A	-0.498	6*	-2.356,0.771	8,4	327/331	KRAL
686	S	SER686:A	1.075	3*	-0.903,2.458	6,1	327/331	HESALI
687	V	VAL687:A	2.552	1*	0.293,4.648	5,1	326/331	QKERAVI
688	A	ALA688:A	0.301	5*	-1.441,1.659	7,3	326/331	IRASEM
689	S	SER689:A	1.902	2*	-0.138,3.649	5,1	327/331	NSWRAGI
690	Q	GLN690:A	0.847	4*	-1.084,2.029	7,2	327/331	QHSARVL
691	S	SER691:A	-1.491	7*	-3.282,-0.337	9,5	327/331	SQLA
692	I	ILE692:A	-0.066	5*	-1.98,1.334	8,3	327/331	CAILNS
693	I	ILE693:A	-0.545	6*	-2.356,0.771	8,4	327/331	NITLA
694	A	ALA694:A	0.216	5*	-1.441,1.334	7,3	327/331	FNLA
695	Y	TYR695:A	0.546	4*	-1.266,1.659	7,3	327/331	YKLAV
696	T	THR696:A	0.722	4*	-1.441,2.458	7,1	327/331	VATLN
697	M	MET697:A	1.063	3*	-0.903,2.458	6,1	327/331	ITLWAKM
698	S	SER698:A	-0.545	6*	-2.165,0.528	8,4	327/331	TMQKES
699	L	LEU699:A	0.882	4*	-0.903,2.029	6,2	327/331	SNMKLC
700	G	GLY700:A	0.858	4*	-0.903,2.029	6,2	327/331	LGESNM
701	A	ALA701:A	-1.823	8	-3.282,-0.903	9,6	327/331	ESAC
702	E	GLU702:A	-0.119	5*	-1.797,1.046	8,3	327/331	NEVAC
703	N	ASN703:A	0.706	4*	-1.266,2.029	7,2	327/331	ILCVSFN
704	S	SER704:A	0.937	4*	-1.084,2.458	7,1	327/331	WVGLFS
705	V	VAL705:A	2.448	1*	0.293,3.649	5,1	327/331	LTDVCNQG
706	A	ALA706:A	1.035	4*	-0.903,2.458	6,1	327/331	GICASQN
707	Y	TYR707:A	0.472	4*	-1.266,1.659	7,3	327/331	LSNQKY
708	S	SER708:A	0.365	4*	-1.441,1.659	7,3	327/331	SKMGR
709	N	ASN709:A	1.997	2*	-0.138,3.649	5,1	327/331	ESMKRNVA
710	N	ASN710:A	1.375	3*	-0.721,2.981	6,1	326/331	LDRVFN
711	S	SER711:A	3.128	1	1.046,4.648	3,1	327/331	FTLDAVSG
712	I	ILE712:A	2.863	1	0.528,4.648	4,1	327/331	FSVDCLI
713	A	ALA713:A	3.834	1	1.659,7.07	3,1	327/331	FHGVAWC
714	I	ILE714:A	1.122	3*	-0.721,2.458	6,1	327/331	NKESCGI
715	P	PRO715:A	0.155	5*	-1.441,1.334	7,3	326/331	KPRLG
716	T	THR716:A	2.748	1	0.528,4.648	4,1	327/331	YKATGL
717	N	ASN717:A	3.211	1	1.046,4.648	3,1	327/331	PGHVDITYN
718	F	PHE718:A	1.196	3*	-0.721,2.458	6,1	326/331	HYFPTL
719	T	THR719:A	0.641	4*	-1.441,2.029	7,2	326/331	MYHLT
720	I	ILE720:A	0.591	4*	-1.266,2.029	7,2	327/331	VPCLIMS
721	S	SER721:A	1.173	3*	-0.721,2.458	6,1	327/331	LPESFM
722	V	VAL722:A	0.288	5*	-1.441,1.659	7,3	326/331	PVSF
723	T	THR723:A	2.27	2*	0.293,3.649	5,1	327/331	FQHLTPW
724	T	THR724:A	0.938	4*	-0.903,2.458	6,1	327/331	QKSAPLT
725	E	GLU725:A	-0.045	5*	-1.797,1.334	8,3	327/331	QNSEA
726	I	ILE726:A	-0.696	6	-2.165,0.293	8,5	327/331	KSAPI
727	L	LEU727:A	1.083	3*	-0.903,2.458	6,1	327/331	LTPARCH
728	P	PRO728:A	2.536	1	0.528,4.648	4,1	327/331	HKMFGWP
729	V	VAL729:A	0.284	5*	-1.619,1.659	7,3	327/331	VCTGH
730	S	SER730:A	1.256	3*	-0.903,2.981	6,1	327/331	GLCAPVS
731	M	MET731:A	1.09	3*	-0.903,2.458	6,1	326/331	VLMFKS
732	T	THR732:A	1.604	3*	-0.337,2.981	5,1	327/331	LTVPSFK
733	K	LYS733:A	1.36	3*	-0.532,2.458	6,1	327/331	TLVHYKF
734	T	THR734:A	0.658	4*	-1.084,2.029	7,2	327/331	VCLTMH
735	S	SER735:A	0.362	4*	-1.441,1.659	7,3	327/331	VATHS
736	V	VAL736:A	0.131	5*	-1.797,1.659	8,3	327/331	TVRYK
737	D	ASP737:A	1.693	3*	-0.337,2.981	5,1	327/331	MSYCVDAT
738	C	CYS738:A	1.712	3*	-0.532,3.649	6,1	327/331	CAPVSYN
739	T	THR739:A	1.544	3*	-0.337,2.981	5,1	327/331	VITHKSPR
740	M	MET740:A	0.905	4*	-0.903,2.029	6,2	327/331	SFMQPV
741	Y	TYR741:A	1.18	3*	-0.721,2.458	6,1	327/331	HESRGQYT
742	I	ILE742:A	0.509	4*	-1.266,1.659	7,3	327/331	QKERAI
743	C	CYS743:A	1.332	3*	-0.532,2.981	6,1	326/331	GLCREHN
744	G	GLY744:A	2.191	2*	0.072,3.649	5,1	327/331	HGRNFLTV
745	D	ASP745:A	1.52	3*	-0.337,2.981	5,1	327/331	SHQNFTVD
746	S	SER746:A	1.443	3*	-0.532,2.981	6,1	327/331	SHFTLP
747	T	THR747:A	-0.474	6*	-2.356,0.771	8,4	327/331	QKSAT
748	E	GLU748:A	0.113	5*	-1.797,1.334	8,3	327/331	ERAPTI
749	C	CYS749:A	0.22	5*	-1.619,1.334	7,3	327/331	CAPLQS
750	S	SER750:A	1.606	3*	-0.337,2.981	5,1	327/331	AVILQNPS
751	N	ASN751:A	1.069	3*	-0.903,2.458	6,1	327/331	LIVACNFM
752	L	LEU752:A	2.198	2*	0.072,3.649	5,1	327/331	HSCRVIL
753	L	LEU753:A	0.255	5*	-1.797,1.659	8,3	326/331	CILHME
754	L	LEU754:A	1.958	2*	0.072,3.649	5,1	327/331	GREKHTLF
755	Q	GLN755:A	1.314	3*	-0.721,2.981	6,1	327/331	LGAEKHQ
756	Y	TYR756:A	2.066	2*	0.072,3.649	5,1	327/331	SKYGRA
757	G	GLY757:A	1.627	3*	-0.337,2.981	5,1	327/331	HKQYGIA
758	S	SER758:A	0.402	4*	-1.266,1.659	7,3	327/331	LTASFY
759	F	PHE759:A	1.087	3*	-0.903,2.458	6,1	327/331	SYQFP
760	C	CYS760:A	2.008	2*	-0.138,3.649	5,1	327/331	FSCPRIL
761	T	THR761:A	1.339	3*	-0.532,2.981	6,1	326/331	EHTRPV
762	Q	GLN762:A	-0.43	6*	-2.165,0.771	8,4	327/331	RGKQSE
763	L	LEU763:A	0.747	4*	-1.084,2.029	7,2	327/331	ENGLCV
764	N	ASN764:A	0.741	4*	-1.084,2.029	7,2	327/331	YQNFVG
765	R	ARG765:A	0.703	4*	-1.084,2.029	7,2	327/331	AVRCLIF
766	A	ALA766:A	1.047	3*	-0.903,2.458	6,1	327/331	TCRVAF
767	L	LEU767:A	1.688	3*	-0.337,2.981	5,1	326/331	LGVFNH
768	T	THR768:A	3.708	1	1.334,7.07	3,1	326/331	NFVTHMWG
769	G	GLY769:A	1.381	3*	-0.532,2.981	6,1	326/331	TGLAHN
770	I	ILE770:A	1.015	4*	-0.903,2.458	6,1	326/331	SFTGIL
771	A	ALA771:A	2.983	1	0.771,4.648	4,1	326/331	SKTLWPA
772	V	VAL772:A	2.148	2*	-0.138,3.649	5,1	326/331	VWGIFS
773	E	GLU773:A	1.348	3*	-0.532,2.981	6,1	326/331	EFYLIW
774	Q	GLN774:A	1.324	3*	-0.532,2.981	6,1	326/331	FQYLTI
775	D	ASP775:A	0.926	4*	-1.084,2.458	7,1	326/331	SHQITD
776	K	LYS776:A	-0.043	5*	-1.797,1.046	8,3	326/331	RTKQE
777	N	ASN777:A	0.643	4*	-1.266,2.029	7,2	326/331	EQKNGR
778	T	THR778:A	1.732	2*	-0.337,2.981	5,1	325/331	TLRFN
779	Q	GLN779:A	1.245	3*	-0.721,2.458	6,1	326/331	HQFNSL
780	E	GLU780:A	-0.874	6	-2.356,0.072	8,5	326/331	SEFL
781	V	VAL781:A	1.206	3*	-0.721,2.458	6,1	326/331	VPLQFS
782	F	PHE782:A	1.43	3*	-0.532,2.981	6,1	326/331	SHQMFTP
783	A	ALA783:A	1.884	2*	-0.138,3.649	5,1	326/331	LIAPNQK
784	Q	GLN784:A	1.093	3*	-0.903,2.458	6,1	49/331	NQAI
785	V	VAL785:A	0.713	4*	-1.441,2.029	7,2	326/331	VITLYS
786	K	LYS786:A	1.241	3*	-0.903,2.981	6,1	326/331	TILKYS
787	Q	GLN787:A	1.263	3*	-0.721,2.981	6,1	326/331	NQDRT
788	I	ILE788:A	0.017	5*	-1.797,1.334	8,3	326/331	QNDTI
789	Y	TYR789:A	1.563	3*	-0.337,2.981	5,1	326/331	DITNMY
790	K	LYS790:A	1.596	3*	-0.532,2.981	6,1	326/331	VTIHKNF
791	T	THR791:A	1.307	3*	-0.721,2.981	6,1	326/331	LITVCF
792	P	PRO792:A	-0.231	5*	-1.98,1.046	8,3	326/331	LVPASF
793	P	PRO793:A	1.597	3*	-0.532,2.981	6,1	326/331	RPVLGQS
794	I	ILE794:A	1.364	3*	-0.532,2.981	6,1	326/331	VIGNKES
795	K	LYS795:A	3.629	1	1.334,7.07	3,1	326/331	CGILKNS
796	D	ASP796:A	1.338	3*	-0.532,2.981	6,1	325/331	LCDVN
797	F	PHE797:A	1.122	3*	-0.721,2.458	6,1	326/331	MFLCVD
798	G	GLY798:A	1.843	2*	-0.138,3.649	5,1	326/331	LGVRDS
799	G	GLY799:A	1.11	3*	-0.903,2.458	6,1	326/331	EYGILV
800	F	PHE800:A	1.521	3*	-0.532,2.981	6,1	326/331	LITGVWF
801	N	ASN801:A	1.167	3*	-0.903,2.458	6,1	326/331	SNHGIA
802	F	PHE802:A	1.077	3*	-0.903,2.458	6,1	326/331	SHFIG
803	S	SER803:A	-0.426	6*	-2.165,0.771	8,4	325/331	NSVLI
804	Q	GLN804:A	0.312	5*	-1.619,1.659	7,3	326/331	ITQHN
805	I	ILE805:A	-0.381	6*	-1.98,0.771	8,4	326/331	ITHKN
806	L	LEU806:A	0.711	4*	-1.266,2.029	7,2	326/331	VLTNQS
807	P	PRO807:A	1.528	3*	-0.532,2.981	6,1	326/331	LTVPFY
808	D	ASP808:A	1.357	3*	-0.532,2.981	6,1	325/331	TDVMY
809	P	PRO809:A	1.44	3*	-0.721,2.981	6,1	326/331	YSDAPI
810	S	SER810:A	0.943	4*	-1.084,2.458	7,1	326/331	DPLS
811	K	LYS811:A	1.688	3*	-0.337,2.981	5,1	326/331	PACLQK
812	P	PRO812:A	1.73	2*	-0.337,2.981	5,1	326/331	PLTFNQ
813	S	SER813:A	0.777	4*	-1.084,2.029	7,2	325/331	PCLQES
814	K	LYS814:A	1.053	3*	-0.903,2.458	6,1	326/331	LPASEKH
815	R	ARG815:A	2.055	2*	-0.138,3.649	5,1	325/331	ESLRD
816	S	SER816:A	1.393	3*	-0.532,2.981	6,1	326/331	SCDTL
817	F	PHE817:A	1.817	2*	-0.337,3.649	5,1	326/331	HFSDI
818	I	ILE818:A	1.691	3*	-0.337,2.981	5,1	326/331	IFQKS
819	E	GLU819:A	2.004	2*	-0.138,3.649	5,1	326/331	RKFME
820	D	ASP820:A	0.228	5*	-1.619,1.334	7,3	326/331	EKRD
821	L	LEU821:A	1.658	3*	-0.337,2.981	5,1	324/331	LAES
822	L	LEU822:A	1.134	3*	-0.903,2.458	6,1	326/331	GLWDE
823	F	PHE823:A	1.872	2*	-0.138,3.649	5,1	326/331	FQKDLT
824	N	ASN824:A	1.208	3*	-0.903,2.981	6,1	325/331	SNYKDV
825	K	LYS825:A	2.624	1	0.528,4.648	4,1	326/331	LTFYK
826	V	VAL826:A	1.561	3*	-0.532,2.981	6,1	326/331	QYKFSVL
827	T	THR827:A	0.994	4*	-0.903,2.458	6,1	326/331	TLKNF
828	L	LEU828:A	2.106	2*	-0.138,3.649	5,1	326/331	ILSHKFN
829	A	ALA829:A	0.978	4*	-0.903,2.458	6,1	326/331	ITACNHY
830	D	ASP830:A	0.101	5*	-1.619,1.334	7,3	325/331	TIDSH
831	A	ALA831:A	-0.244	5*	-1.98,1.046	8,3	326/331	SHTAPR
832	G	GLY832:A	1.998	2*	-0.138,3.649	5,1	326/331	GRPDVSQ
833	F	PHE833:A	2.285	2*	0.293,3.649	5,1	326/331	FMQDPVC
834	I	ILE834:A	0.16	5*	-1.619,1.334	7,3	325/331	SVDIL
835	K	LYS835:A	1.523	3*	-0.337,2.981	5,1	326/331	KSDVIL
836	Q	GLN836:A	2.317	2*	0.072,3.649	5,1	326/331	QWDGL
837	Y	TYR837:A	2.501	1*	0.293,4.648	5,1	326/331	GLRADVY
838	G	GLY838:A	0.867	4*	-1.084,2.458	7,1	326/331	HDTIG
839	D	ASP839:A	1.087	3*	-0.903,2.458	6,1	326/331	PDIFS
840	C	CYS840:A	1.869	2*	-0.138,3.649	5,1	326/331	QSCRIGL
841	L	LEU841:A	1.653	3*	-0.337,2.981	5,1	326/331	GILAVSH
842	G	GLY842:A	1.564	3*	-0.532,2.981	6,1	325/331	NQLGI
843	D	ASP843:A	0.777	4*	-1.084,2.029	7,2	326/331	RDAVTIN
844	I	ILE844:A	0.855	4*	-1.084,2.029	7,2	326/331	ALINFS
845	A	ALA845:A	1.151	3*	-0.903,2.458	6,1	326/331	SHLCVA
846	A	ALA846:A	0.868	4*	-1.084,2.458	7,1	326/331	ARVSY
847	R	ARG847:A	1.398	3*	-0.532,2.981	6,1	326/331	NKQSVR
848	D	ASP848:A	1.04	3*	-0.903,2.458	6,1	326/331	DVTIHYN
849	L	LEU849:A	1.327	3*	-0.721,2.981	6,1	326/331	ILSQHFN
850	I	ILE850:A	-0.21	5*	-1.98,1.046	8,3	326/331	QKLI
851	C	CYS851:A	1.206	3*	-0.721,2.458	6,1	326/331	KQERCL
852	A	ALA852:A	0.992	4*	-0.903,2.458	6,1	326/331	ACINKE
853	Q	GLN853:A	0.836	4*	-1.084,2.029	7,2	325/331	KQEDLI
854	K	LYS854:A	2.207	2*	0.072,3.649	5,1	326/331	WPRDITK
855	F	PHE855:A	1.993	2*	-0.138,3.649	5,1	326/331	FLDPAR
856	N	ASN856:A	1.537	3*	-0.337,2.981	5,1	326/331	SQNILR
857	G	GLY857:A	0.483	4*	-1.441,1.659	7,3	325/331	LGEMN
858	L	LEU858:A	2.138	2*	0.072,3.649	5,1	326/331	RVGLNE
859	T	THR859:A	0.842	4*	-1.084,2.458	7,1	326/331	TRVASEM
860	V	VAL860:A	-0.282	5*	-2.165,1.046	8,3	325/331	AVLK
861	L	LEU861:A	0.555	4*	-1.266,2.029	7,2	326/331	KNLA
862	P	PRO862:A	1.875	2*	-0.138,3.649	5,1	326/331	PLIFNKE
863	P	PRO863:A	-0.385	6*	-2.165,0.771	8,4	49/331	KNPL
864	L	LEU864:A	0.743	4*	-1.084,2.029	7,2	325/331	HMNEL
865	L	LEU865:A	0.162	5*	-1.441,1.334	7,3	326/331	NESRLI
866	T	THR866:A	1.67	3*	-0.337,2.981	5,1	326/331	ESMHLT
867	D	ASP867:A	2.131	2*	0.072,3.649	5,1	326/331	LIDPSFH
868	E	GLU868:A	1.214	3*	-0.721,2.458	6,1	324/331	LIDES
869	M	MET869:A	1.347	3*	-0.721,2.981	6,1	325/331	MDPLTI
870	I	ILE870:A	2.217	2*	0.072,3.649	5,1	324/331	RDLIFQS
871	A	ALA871:A	2.38	2*	0.293,3.649	5,1	325/331	RALTKQE
872	Q	GLN872:A	1.142	3*	-0.903,2.458	6,1	325/331	QKNMEL
873	Y	TYR873:A	1.52	3*	-0.337,2.981	5,1	325/331	ENYLGW
874	T	THR874:A	0.982	4*	-0.903,2.458	6,1	324/331	EKLGT
875	S	SER875:A	1.766	2*	-0.138,2.981	5,1	325/331	LGNKYS
876	A	ALA876:A	1.184	3*	-0.721,2.458	6,1	325/331	PAEKYM
877	L	LEU877:A	0.935	4*	-0.903,2.458	6,1	325/331	TLYQSE
878	L	LEU878:A	1.24	3*	-0.721,2.458	6,1	325/331	LEQYN
879	A	ALA879:A	0.161	5*	-1.441,1.334	7,3	325/331	QYAIL
880	G	GLY880:A	1.565	3*	-0.532,2.981	6,1	325/331	KYLIG
881	T	THR881:A	2.045	2*	-0.138,3.649	5,1	325/331	VWITNK
882	I	ILE882:A	1.924	2*	-0.138,3.649	5,1	325/331	KIGLWP
883	T	THR883:A	0.664	4*	-1.266,2.029	7,2	325/331	WPTL
884	S	SER884:A	2.328	2*	0.293,3.649	5,1	325/331	SYGWAP
885	G	GLY885:A	1.584	3*	-0.337,2.981	5,1	325/331	VWGMYK
886	W	TRP886:A	0.313	5*	-1.441,1.659	7,3	325/331	FYVW
887	T	THR887:A	1.88	2*	-0.138,3.649	5,1	325/331	KTGLWV
888	F	PHE888:A	1.207	3*	-0.721,2.458	6,1	325/331	TGLWSF
889	G	GLY889:A	1.344	3*	-0.532,2.981	6,1	325/331	AGLHF
890	A	ALA890:A	1.467	3*	-0.532,2.981	6,1	325/331	SFIGLA
891	G	GLY891:A	0.904	4*	-0.903,2.029	6,2	325/331	LIGAF
892	A	ALA892:A	0.91	4*	-1.084,2.458	7,1	325/331	APIGL
893	A	ALA893:A	1.662	3*	-0.337,2.981	5,1	325/331	QDALG
894	L	LEU894:A	-0.013	5*	-1.797,1.334	8,3	49/331	GILQ
895	Q	GLN895:A	1.211	3*	-0.721,2.458	6,1	325/331	LIAVWQ
896	I	ILE896:A	0.294	5*	-1.441,1.659	7,3	325/331	HSPAI
897	P	PRO897:A	-0.559	6*	-2.165,0.528	8,4	325/331	SILVAP
898	F	PHE898:A	0.147	5*	-1.441,1.334	7,3	325/331	FMESVI
899	A	ALA899:A	-0.971	6*	-2.559,0.072	9,5	324/331	AVWNM
900	M	MET900:A	-0.242	5*	-1.98,0.771	8,4	325/331	MFVTL
901	Q	GLN901:A	0.039	5*	-1.619,1.334	7,3	325/331	TIVKQ
902	M	MET902:A	-0.957	6*	-2.559,0.072	9,5	325/331	LITSM
903	A	ALA903:A	1.231	3*	-0.903,2.981	6,1	325/331	NLCWA
904	Y	TYR904:A	1.137	3*	-0.903,2.458	6,1	325/331	CLFYS
905	R	ARG905:A	-0.431	6*	-1.98,0.528	8,4	325/331	CVART
906	F	PHE906:A	0.888	4*	-0.903,2.029	6,2	325/331	FMKLAC
907	N	ASN907:A	-1.3	7*	-3.011,-0.337	9,5	49/331	NMLT
908	G	GLY908:A	0.216	5*	-1.619,1.334	7,3	325/331	LTGSMH
909	I	ILE909:A	0.947	4*	-0.903,2.458	6,1	325/331	VCLIKS
910	G	GLY910:A	-0.106	5*	-1.797,1.046	8,3	325/331	VCLG
911	V	VAL911:A	1.136	3*	-0.721,2.458	6,1	324/331	SCVA
912	T	THR912:A	-0.39	6*	-2.165,0.771	8,4	325/331	SCAVT
913	Q	GLN913:A	1.159	3*	-0.721,2.458	6,1	325/331	QLCAVR
914	N	ASN914:A	1.177	3*	-0.721,2.458	6,1	325/331	ALNKS
915	V	VAL915:A	0.892	4*	-0.903,2.029	6,2	325/331	RVGLKS
916	L	LEU916:A	-0.061	5*	-1.797,1.046	8,3	324/331	NGLVA
917	Y	TYR917:A	0.64	4*	-1.266,2.029	7,2	325/331	NHYGAC
918	E	GLU918:A	0.088	5*	-1.619,1.334	7,3	325/331	SELCA
919	N	ASN919:A	-0.332	5*	-2.165,1.046	8,3	325/331	CALNS
920	Q	GLN920:A	0.657	4*	-1.084,2.029	7,2	325/331	QGCVP
921	K	LYS921:A	0.297	5*	-1.441,1.659	7,3	324/331	KSVIG
922	L	LEU922:A	0.004	5*	-1.797,1.334	8,3	324/331	CLS
923	I	ILE923:A	-0.92	6*	-2.559,0.072	9,5	324/331	ICAV
924	A	ALA924:A	0.424	4*	-1.441,1.659	7,3	324/331	KQAC
925	N	ASN925:A	0.323	5*	-1.441,1.659	7,3	324/331	NFKS
926	Q	GLN926:A	0.69	4*	-1.266,2.029	7,2	324/331	FQDL
927	F	PHE927:A	0.322	5*	-1.441,1.659	7,3	324/331	VDMFE
928	N	ASN928:A	0.206	5*	-1.619,1.659	7,3	324/331	FNERD
929	S	SER929:A	-1.193	7*	-2.773,-0.138	9,5	323/331	DMS
930	A	ALA930:A	-0.237	5*	-1.98,1.046	8,3	324/331	ADTMS
931	I	ILE931:A	0.179	5*	-1.619,1.334	7,3	324/331	ILSE
932	G	GLY932:A	-0.049	5*	-1.797,1.046	8,3	324/331	SEGP
933	K	LYS933:A	0.75	4*	-1.084,2.029	7,2	324/331	PVQKF
934	I	ILE934:A	-0.186	5*	-1.98,1.046	8,3	324/331	FHVLI
935	Q	GLN935:A	0.637	4*	-1.266,2.029	7,2	324/331	VLKQS
936	D	ASP936:A	0.662	4*	-1.084,2.029	7,2	324/331	RDLGK
937	S	SER937:A	-1.246	7*	-2.773,-0.138	9,5	324/331	SGTV
938	L	LEU938:A	0.242	5*	-1.619,1.659	7,3	324/331	VLKS
939	S	SER939:A	0.406	4*	-1.441,1.659	7,3	324/331	LKNS
940	S	SER940:A	0.013	5*	-1.797,1.334	8,3	324/331	LRSYH
941	T	THR941:A	-0.138	5*	-1.797,1.046	8,3	324/331	YHTIL
942	A	ALA942:A	-0.667	6*	-2.356,0.528	8,4	324/331	YKTA
943	S	SER943:A	-0.739	6	-2.356,0.293	8,5	322/331	SHTC
944	A	ALA944:A	-0.095	5*	-1.98,1.334	8,3	44/331	KA
945	L	LEU945:A	-1.127	7*	-3.282,0.072	9,5	44/331	L
946	G	GLY946:A	0.164	5*	-1.797,1.659	8,3	44/331	GI
947	K	LYS947:A	-0.122	5*	-2.165,1.334	8,3	44/331	GK
948	L	LEU948:A	-0.267	5*	-2.356,1.046	8,3	43/331	L
949	Q	GLN949:A	-0.143	5*	-2.165,1.334	8,3	44/331	SQ
950	D	ASP950:A	-0.346	6*	-2.356,1.046	8,3	44/331	DQ
951	V	VAL951:A	-0.4	6*	-2.356,1.046	8,3	44/331	VA
952	V	VAL952:A	0.099	5*	-1.797,1.659	8,3	44/331	VD
953	N	ASN953:A	0.172	5*	-1.797,1.659	8,3	44/331	NF
954	Q	GLN954:A	-0.654	6*	-2.559,0.771	9,4	44/331	KQ
955	N	ASN955:A	0.006	5*	-1.98,1.334	8,3	44/331	NV
956	A	ALA956:A	-0.152	5*	-2.165,1.334	8,3	44/331	AC
957	Q	GLN957:A	-0.637	6*	-2.559,0.771	9,4	44/331	QR
958	A	ALA958:A	-0.056	5*	-1.98,1.334	8,3	44/331	AH
959	L	LEU959:A	-0.727	6*	-2.773,0.528	9,4	44/331	ML
960	N	ASN960:A	-0.304	5*	-2.356,1.046	8,3	43/331	N
961	T	THR961:A	-0.118	5*	-2.165,1.334	8,3	44/331	LT
962	L	LEU962:A	0.189	5*	-1.797,1.659	8,3	44/331	NL
963	V	VAL963:A	0.008	5*	-1.98,1.334	8,3	44/331	VN
964	K	LYS964:A	-0.281	5*	-2.356,1.046	8,3	43/331	K
965	Q	GLN965:A	0.013	5*	-1.98,1.334	8,3	44/331	LQ
966	L	LEU966:A	0.344	5*	-1.619,1.659	7,3	44/331	EL
967	S	SER967:A	-0.064	5*	-1.98,1.334	8,3	44/331	LS
968	S	SER968:A	-0.166	5*	-2.165,1.334	8,3	44/331	QS
969	N	ASN969:A	-0.45	6*	-2.356,1.046	8,3	44/331	KN
970	F	PHE970:A	-0.01	5*	-1.98,1.334	8,3	44/331	SF
971	G	GLY971:A	-0.344	5*	-2.356,1.046	8,3	44/331	EG
972	A	ALA972:A	-0.077	5*	-1.98,1.334	8,3	44/331	AL
973	I	ILE973:A	-0.63	6*	-2.559,0.771	9,4	44/331	LI
974	S	SER974:A	-0.064	5*	-1.98,1.334	8,3	44/331	LS
975	S	SER975:A	-0.142	5*	-2.165,1.334	8,3	44/331	SI
976	V	VAL976:A	-0.554	6*	-2.559,0.771	9,4	44/331	LV
977	L	LEU977:A	-1.127	7*	-3.282,0.072	9,5	44/331	L
978	N	ASN978:A	0.152	5*	-1.797,1.659	8,3	44/331	LN
979	D	ASP979:A	0.345	5*	-1.619,1.659	7,3	44/331	LD
980	I	ILE980:A	0.161	5*	-1.797,1.659	8,3	44/331	IK
981	L	LEU981:A	0.103	5*	-1.797,1.334	8,3	44/331	CL
982	S	SER982:A	-0.166	5*	-2.165,1.334	8,3	44/331	SQ
983	R	ARG983:A	-0.193	5*	-2.165,1.046	8,3	44/331	RS
984	L	LEU984:A	-0.521	6*	-2.559,0.771	9,4	44/331	LV
985	D	ASP985:A	0.085	5*	-1.98,1.659	8,3	44/331	DY
986	K	LYS986:A	0.221	5*	-1.797,1.659	8,3	44/331	LK
987	V	VAL987:A	0.099	5*	-1.797,1.659	8,3	44/331	DV
988	E	GLU988:A	-0.417	6*	-2.356,1.046	8,3	44/331	NE
989	A	ALA989:A	-0.118	5*	-2.165,1.334	8,3	44/331	QA
990	E	GLU990:A	-0.422	6*	-2.356,1.046	8,3	44/331	KE
991	V	VAL991:A	0.087	5*	-1.98,1.334	8,3	44/331	EV
992	Q	GLN992:A	0.013	5*	-1.98,1.334	8,3	44/331	LQ
993	I	ILE993:A	-1.104	7*	-3.282,0.293	9,5	44/331	I
994	D	ASP994:A	0.422	4*	-1.619,1.659	7,3	44/331	DF
995	R	ARG995:A	0.131	5*	-1.797,1.659	8,3	44/331	RV
996	L	LEU996:A	0.344	5*	-1.619,1.659	7,3	44/331	EL
997	I	ILE997:A	0.14	5*	-1.797,1.659	8,3	44/331	RI
998	T	THR998:A	-0.578	6*	-2.559,0.771	9,4	44/331	TA
999	G	GLY999:A	0.164	5*	-1.797,1.659	8,3	44/331	GI
1000	R	ARG1000:A	0.155	5*	-1.797,1.659	8,3	44/331	IR
1001	L	LEU1001:A	-1.127	7*	-3.282,0.072	9,5	44/331	L
1002	Q	GLN1002:A	0.12	5*	-1.797,1.334	8,3	44/331	QC
1003	S	SER1003:A	-0.514	6*	-2.559,0.771	9,4	44/331	PS
1004	L	LEU1004:A	-0.018	5*	-1.98,1.334	8,3	44/331	SL
1005	Q	GLN1005:A	0.013	5*	-1.98,1.334	8,3	44/331	LQ
1006	T	THR1006:A	-0.544	6*	-2.559,0.771	9,4	44/331	TS
1007	Y	TYR1007:A	-0.012	5*	-1.98,1.334	8,3	44/331	YQ
1008	V	VAL1008:A	0.131	5*	-1.797,1.659	8,3	44/331	HV
1009	T	THR1009:A	-0.118	5*	-2.165,1.334	8,3	44/331	TL
1010	Q	GLN1010:A	0.046	5*	-1.98,1.334	8,3	44/331	MQ
1011	Q	GLN1011:A	0.116	5*	-1.797,1.659	8,3	44/331	VQ
1012	L	LEU1012:A	-0.267	5*	-2.356,1.046	8,3	43/331	L
1013	I	ILE1013:A	-0.131	5*	-2.165,1.334	8,3	44/331	SI
1014	R	ARG1014:A	-0.193	5*	-2.165,1.046	8,3	44/331	SR
1015	A	ALA1015:A	-0.152	5*	-2.165,1.334	8,3	44/331	AC
1016	A	ALA1016:A	-0.216	5*	-2.165,1.046	8,3	44/331	AM
1017	E	GLU1017:A	-0.284	5*	-2.356,1.046	8,3	43/331	E
1018	I	ILE1018:A	-0.63	6*	-2.559,0.771	9,4	44/331	IL
1019	R	ARG1019:A	0.053	5*	-1.98,1.334	8,3	44/331	MR
1020	A	ALA1020:A	-0.503	6*	-2.559,0.771	9,4	44/331	SA
1021	S	SER1021:A	-0.064	5*	-1.98,1.334	8,3	44/331	SL
1022	A	ALA1022:A	-0.056	5*	-1.98,1.334	8,3	44/331	AH
1023	N	ASN1023:A	-0.45	6*	-2.356,1.046	8,3	44/331	KN
1024	L	LEU1024:A	0.235	5*	-1.797,1.659	8,3	44/331	KL
1025	A	ALA1025:A	-0.126	5*	-2.165,1.334	8,3	44/331	AR
1026	A	ALA1026:A	-0.573	6*	-2.559,0.771	9,4	44/331	AT
1027	T	THR1027:A	-0.544	6*	-2.559,0.771	9,4	44/331	ST
1028	K	LYS1028:A	-0.646	6*	-2.559,0.771	9,4	44/331	QK
1029	M	MET1029:A	-0.756	6*	-2.773,0.528	9,4	44/331	LM
1030	S	SER1030:A	-0.064	5*	-1.98,1.334	8,3	44/331	SL
1031	E	GLU1031:A	0.327	5*	-1.619,1.659	7,3	44/331	EL
1032	C	CYS1032:A	0.043	5*	-1.98,1.334	8,3	44/331	PC
1033	V	VAL1033:A	-0.237	5*	-2.165,1.046	8,3	44/331	VF
1034	L	LEU1034:A	-0.521	6*	-2.559,0.771	9,4	44/331	LV
1035	G	GLY1035:A	0.191	5*	-1.797,1.659	8,3	44/331	MG
1036	Q	GLN1036:A	0.046	5*	-1.98,1.334	8,3	44/331	MQ
1037	S	SER1037:A	-0.15	5*	-2.165,1.334	8,3	44/331	SE
1038	K	LYS1038:A	-1.246	7*	-3.282,0.072	9,5	44/331	K
1039	R	ARG1039:A	-0.552	6*	-2.559,0.771	9,4	44/331	RH
1040	V	VAL1040:A	-0.368	6*	-2.356,1.046	8,3	44/331	VT
1041	D	ASP1041:A	0.422	4*	-1.619,1.659	7,3	44/331	FD
1042	F	PHE1042:A	-0.635	6*	-2.559,0.771	9,4	44/331	LF
1043	C	CYS1043:A	0	5*	-1.98,1.334	8,3	44/331	CV
1044	G	GLY1044:A	-0.108	5*	-1.98,1.334	8,3	44/331	KG
1045	K	LYS1045:A	0.169	5*	-1.797,1.659	8,3	44/331	KV
1046	G	GLY1046:A	-0.371	6*	-2.356,1.046	8,3	44/331	SG
1047	Y	TYR1047:A	-0.102	5*	-1.98,1.334	8,3	44/331	YL
1048	H	HIS1048:A	-0.246	5*	-2.165,1.046	8,3	44/331	FH
1049	L	LEU1049:A	0.036	5*	-1.98,1.334	8,3	44/331	QL
1050	M	MET1050:A	-1.476	7*	-3.621,-0.138	9,5	44/331	M
1051	S	SER1051:A	-0.515	6*	-2.559,0.771	9,4	44/331	SA
1052	F	PHE1052:A	-0.217	5*	-2.165,1.046	8,3	44/331	FH
1053	P	PRO1053:A	-0.352	6*	-2.356,1.046	8,3	44/331	TP
1054	Q	GLN1054:A	-0.091	5*	-1.98,1.334	8,3	44/331	QG
1055	S	SER1055:A	-0.064	5*	-1.98,1.334	8,3	44/331	SL
1056	A	ALA1056:A	-0.302	5*	-2.356,1.046	8,3	43/331	A
1057	P	PRO1057:A	-0.225	5*	-2.165,1.046	8,3	44/331	PH
1058	H	HIS1058:A	-0.393	6*	-2.356,1.046	8,3	44/331	KH
1059	G	GLY1059:A	-1.282	7*	-3.282,-0.138	9,5	44/331	G
1060	V	VAL1060:A	-0.929	6*	-3.011,0.293	9,5	44/331	IV
1061	V	VAL1061:A	-0.237	5*	-2.165,1.046	8,3	44/331	VF
1062	F	PHE1062:A	-0.261	5*	-2.165,1.046	8,3	44/331	FM
1063	L	LEU1063:A	0.189	5*	-1.797,1.659	8,3	44/331	NL
1064	H	HIS1064:A	-1.578	7*	-4.195,-0.337	9,5	44/331	H
1065	V	VAL1065:A	0.149	5*	-1.797,1.659	8,3	44/331	KV
1066	T	THR1066:A	-0.544	6*	-2.559,0.771	9,4	44/331	TS
1067	Y	TYR1067:A	-0.102	5*	-1.98,1.334	8,3	44/331	YL
1068	V	VAL1068:A	-0.554	6*	-2.559,0.771	9,4	44/331	VL
1069	P	PRO1069:A	-0.306	5*	-2.356,1.046	8,3	44/331	QP
1070	A	ALA1070:A	-0.573	6*	-2.559,0.771	9,4	44/331	AT
1071	Q	GLN1071:A	-0.107	5*	-2.165,1.334	8,3	44/331	QT
1072	E	GLU1072:A	-0.211	5*	-2.165,1.046	8,3	44/331	EH
1073	K	LYS1073:A	0.221	5*	-1.797,1.659	8,3	44/331	LK
1074	N	ASN1074:A	-0.104	5*	-2.165,1.334	8,3	44/331	CN
1075	F	PHE1075:A	-0.635	6*	-2.559,0.771	9,4	44/331	LF
1076	T	THR1076:A	-0.373	6*	-2.356,1.046	8,3	44/331	VT
1077	T	THR1077:A	-0.844	6*	-3.011,0.528	9,4	44/331	T
1078	A	ALA1078:A	-0.401	6*	-2.356,1.046	8,3	44/331	AV
1079	P	PRO1079:A	-0.027	5*	-1.98,1.334	8,3	44/331	PM
1080	A	ALA1080:A	-0.077	5*	-1.98,1.334	8,3	44/331	LA
1081	I	ILE1081:A	-0.304	5*	-2.356,1.046	8,3	43/331	I
1082	C	CYS1082:A	-0.261	5*	-2.356,1.046	8,3	43/331	C
1083	H	HIS1083:A	-0.223	5*	-2.165,1.046	8,3	44/331	HE
1084	D	ASP1084:A	0.345	5*	-1.619,1.659	7,3	44/331	LD
1085	G	GLY1085:A	-0.371	6*	-2.356,1.046	8,3	44/331	SG
1086	K	LYS1086:A	-0.167	5*	-2.165,1.334	8,3	44/331	TK
1087	A	ALA1087:A	-0.573	6*	-2.559,0.771	9,4	44/331	TA
1088	H	HIS1088:A	-0.759	6*	-2.773,0.528	9,4	44/331	QH
1089	F	PHE1089:A	-1.624	7	-3.621,-0.532	9,6	44/331	F
1090	P	PRO1090:A	-0.027	5*	-1.98,1.334	8,3	44/331	PM
1091	R	ARG1091:A	0.155	5*	-1.797,1.659	8,3	44/331	RI
1092	E	GLU1092:A	0.327	5*	-1.619,1.659	7,3	44/331	LE
1093	G	GLY1093:A	-0.126	5*	-2.165,1.334	8,3	44/331	CG
1094	V	VAL1094:A	0.008	5*	-1.98,1.334	8,3	44/331	VN
1095	F	PHE1095:A	-0.635	6*	-2.559,0.771	9,4	44/331	FL
1096	V	VAL1096:A	0.008	5*	-1.98,1.334	8,3	44/331	NV
1097	S	SER1097:A	-0.314	5*	-2.356,1.046	8,3	43/331	S
1098	N	ASN1098:A	-0.393	6*	-2.356,1.046	8,3	44/331	NT
1099	G	GLY1099:A	-0.005	5*	-1.98,1.334	8,3	44/331	GH
1100	T	THR1100:A	-0.544	6*	-2.559,0.771	9,4	44/331	ST
1101	H	HIS1101:A	-0.558	6*	-2.559,0.771	9,4	44/331	RH
1102	W	TRP1102:A	-0.254	5*	-2.165,1.046	8,3	44/331	RW
1103	F	PHE1103:A	-0.01	5*	-1.98,1.334	8,3	44/331	SF
1104	V	VAL1104:A	-0.302	5*	-2.356,1.046	8,3	43/331	V
1105	T	THR1105:A	-0.39	6*	-2.356,1.046	8,3	44/331	IT
1106	Q	GLN1106:A	-0.305	5*	-2.356,1.046	8,3	44/331	NQ
1107	R	ARG1107:A	0.155	5*	-1.797,1.659	8,3	44/331	IR
1108	N	ASN1108:A	0.152	5*	-1.797,1.659	8,3	44/331	LN
1109	F	PHE1109:A	0.336	5*	-1.619,1.659	7,3	44/331	RF
1110	Y	TYR1110:A	0.087	5*	-1.797,1.334	8,3	44/331	YI
1111	E	GLU1111:A	0.213	5*	-1.797,1.659	8,3	44/331	IE
1112	P	PRO1112:A	-0.225	5*	-2.165,1.046	8,3	44/331	HP
1113	Q	GLN1113:A	-0.753	6*	-2.773,0.528	9,4	44/331	QH
1114	I	ILE1114:A	0.139	5*	-1.797,1.659	8,3	44/331	IQ
1115	I	ILE1115:A	-0.797	6*	-2.773,0.528	9,4	44/331	IM
1116	T	THR1116:A	-0.118	5*	-2.165,1.334	8,3	44/331	LT
1117	T	THR1117:A	-0.39	6*	-2.356,1.046	8,3	44/331	IT
1118	D	ASP1118:A	-0.29	5*	-2.356,1.046	8,3	43/331	D
1119	N	ASN1119:A	0.006	5*	-1.98,1.334	8,3	44/331	NV
1120	T	THR1120:A	-0.844	6*	-3.011,0.528	9,4	44/331	T
1121	F	PHE1121:A	-0.01	5*	-1.98,1.334	8,3	44/331	FS
1122	V	VAL1122:A	-0.554	6*	-2.559,0.771	9,4	44/331	VL
1123	S	SER1123:A	-0.515	6*	-2.559,0.771	9,4	44/331	AS
1124	G	GLY1124:A	0.314	5*	-1.619,1.659	7,3	44/331	LG
1125	N	ASN1125:A	0.032	5*	-1.98,1.334	8,3	44/331	MN
1126	C	CYS1126:A	0.109	5*	-1.797,1.334	8,3	44/331	CL
1127	D	ASP1127:A	-0.346	6*	-2.356,1.046	8,3	44/331	DQ
1128	V	VAL1128:A	-0.554	6*	-2.559,0.771	9,4	44/331	LV
1129	V	VAL1129:A	-0.302	5*	-2.356,1.046	8,3	43/331	V
1130	I	ILE1130:A	-0.387	6*	-2.356,1.046	8,3	44/331	TI
1131	G	GLY1131:A	0.43	4*	-1.619,2.029	7,2	44/331	GF
1132	I	ILE1132:A	0.161	5*	-1.797,1.659	8,3	44/331	KI
1133	V	VAL1133:A	0.149	5*	-1.797,1.659	8,3	44/331	KV
1134	N	ASN1134:A	-0.45	6*	-2.356,1.046	8,3	44/331	KN
1135	N	ASN1135:A	0.152	5*	-1.797,1.659	8,3	44/331	NL
1136	T	THR1136:A	-0.844	6*	-3.011,0.528	9,4	44/331	T
1137	V	VAL1137:A	-0.4	6*	-2.356,1.046	8,3	44/331	AV
1138	Y	-	-0.021	5*	-1.98,1.334	8,3	44/331	SY
1139	D	-	0.217	5*	-1.797,1.659	8,3	44/331	DM
1140	P	-	-0.153	5*	-2.165,1.334	8,3	44/331	RP
1141	L	-	-1.127	7*	-3.282,0.072	9,5	44/331	L
1142	Q	-	-0.325	5*	-2.356,1.046	8,3	44/331	QP
1143	P	-	-0.153	5*	-2.165,1.334	8,3	44/331	RP
1144	E	-	0.213	5*	-1.797,1.659	8,3	44/331	EI
1145	L	-	-0.267	5*	-2.356,1.046	8,3	43/331	L
1146	D	-	0.217	5*	-1.797,1.659	8,3	44/331	DM
1147	S	-	-0.512	6*	-2.559,0.771	9,4	44/331	NS
1148	F	-	-0.635	6*	-2.559,0.771	9,4	44/331	LF
1149	K	-	-0.152	5*	-2.165,1.334	8,3	44/331	SK
1150	E	-	-0.12	5*	-2.165,1.334	8,3	44/331	SE
1151	E	-	0.213	5*	-1.797,1.659	8,3	44/331	IE
1152	L	-	-0.018	5*	-1.98,1.334	8,3	44/331	SL
1153	D	-	-0.261	5*	-2.165,1.046	8,3	44/331	DK
1154	K	-	-0.427	6*	-2.356,1.046	8,3	44/331	NK
1155	Y	-	-0.102	5*	-1.98,1.334	8,3	44/331	YL
1156	F	-	0.519	4*	-1.441,2.029	7,2	44/331	EF
1157	K	-	-0.152	5*	-2.165,1.334	8,3	44/331	SK
1158	N	-	0.032	5*	-1.98,1.334	8,3	44/331	MN
1159	H	-	-0.199	5*	-2.165,1.046	8,3	44/331	SH
1160	T	-	-0.544	6*	-2.559,0.771	9,4	44/331	ST
1161	S	-	-0.142	5*	-2.165,1.334	8,3	44/331	SI
1162	P	-	-0.271	5*	-2.356,1.046	8,3	43/331	P
1163	D	-	-0.657	6*	-2.773,0.771	9,4	44/331	DN
1164	V	-	-0.011	5*	-1.98,1.334	8,3	44/331	GV
1165	D	-	-0.276	5*	-2.356,1.046	8,3	44/331	HD
1166	L	-	0.313	5*	-1.619,1.659	7,3	44/331	GL
1167	G	-	-0.185	5*	-2.165,1.046	8,3	44/331	GT
1168	D	-	0.422	4*	-1.619,1.659	7,3	44/331	DF
1169	I	-	0.127	5*	-1.797,1.659	8,3	44/331	GI
1170	S	-	-0.314	5*	-2.356,1.046	8,3	43/331	S
1171	G	-	0.025	5*	-1.98,1.334	8,3	44/331	GV
1172	I	-	-0.63	6*	-2.559,0.771	9,4	44/331	IL
1173	N	-	-0.304	5*	-2.356,1.046	8,3	43/331	N
1174	A	-	-0.077	5*	-1.98,1.334	8,3	44/331	AL
1175	S	-	-0.515	6*	-2.559,0.771	9,4	44/331	SA
1176	V	-	-0.302	5*	-2.356,1.046	8,3	43/331	V
1177	V	-	-0.554	6*	-2.559,0.771	9,4	44/331	LV
1178	N	-	-0.167	5*	-2.165,1.334	8,3	44/331	PN
1179	I	-	-0.304	5*	-2.356,1.046	8,3	43/331	I
1180	Q	-	-0.29	5*	-2.356,1.046	8,3	43/331	Q
1181	K	-	0.158	5*	-1.797,1.659	8,3	44/331	KW
1182	E	-	-0.284	5*	-2.356,1.046	8,3	43/331	E
1183	I	-	0.139	5*	-1.797,1.659	8,3	44/331	IQ
1184	D	-	0.345	5*	-1.619,1.659	7,3	44/331	LD
1185	R	-	-0.204	5*	-2.165,1.046	8,3	44/331	CR
1186	L	-	-0.637	6*	-2.559,0.528	9,4	44/331	LF
1187	N	-	-0.29	5*	-2.356,1.046	8,3	44/331	NA
1188	E	-	0.105	5*	-1.98,1.659	8,3	44/331	VE
1189	V	-	-0.302	5*	-2.356,1.046	8,3	43/331	V
1190	A	-	-0.443	6*	-2.356,1.046	8,3	44/331	PA
1191	K	-	0.169	5*	-1.797,1.659	8,3	44/331	KV
1192	N	-	-0.29	5*	-2.356,1.046	8,3	44/331	NA
1193	L	-	-0.521	6*	-2.559,0.771	9,4	44/331	LV
1194	N	-	0.006	5*	-1.98,1.334	8,3	44/331	VN
1195	E	-	0.105	5*	-1.98,1.659	8,3	44/331	VE
1196	S	-	-0.72	6*	-2.773,0.771	9,4	44/331	S
1197	L	-	0.14	5*	-1.797,1.659	8,3	44/331	LR
1198	I	-	-0.295	5*	-2.356,1.046	8,3	44/331	AI
1199	D	-	0.11	5*	-1.797,1.659	8,3	44/331	VD
1200	L	-	-0.521	6*	-2.559,0.771	9,4	44/331	LV
1201	Q	-	0.013	5*	-1.98,1.334	8,3	44/331	QL
1202	E	-	0.105	5*	-1.98,1.659	8,3	44/331	EV
1203	L	-	0.368	4*	-1.619,1.659	7,3	44/331	DL
1204	G	-	-0.064	5*	-1.98,1.334	8,3	44/331	GP
1205	K	-	-0.075	5*	-1.98,1.334	8,3	44/331	KA
1206	Y	-	0.22	5*	-1.797,1.659	8,3	44/331	AY
1207	E	-	-0.417	6*	-2.356,1.046	8,3	44/331	NE
1208	Q	-	0.013	5*	-1.98,1.334	8,3	44/331	LQ
1209	Y	-	0.121	5*	-1.797,1.334	8,3	44/331	YM
1210	I	-	0.161	5*	-1.797,1.659	8,3	44/331	IK
1211	K	-	-0.167	5*	-2.165,1.334	8,3	44/331	KT
1212	W	-	0.348	4*	-1.619,1.659	7,3	44/331	TW
1213	P	-	-0.185	5*	-2.165,1.334	8,3	44/331	PL
1214	W	-	0.196	5*	-1.797,1.659	8,3	44/331	WS
1215	Y	-	-0.012	5*	-1.98,1.334	8,3	44/331	QY
1216	I	-	0.044	5*	-1.98,1.334	8,3	44/331	IC
1217	W	-	0.196	5*	-1.797,1.659	8,3	44/331	WS
1218	L	-	0.235	5*	-1.797,1.659	8,3	44/331	KL
1219	G	-	-0.344	5*	-2.356,1.046	8,3	44/331	GE
1220	F	-	-0.01	5*	-1.98,1.334	8,3	44/331	FS
1221	I	-	0.023	5*	-1.98,1.334	8,3	44/331	IN
1222	A	-	0.182	5*	-1.797,1.659	8,3	44/331	AY
1223	G	-	0.164	5*	-1.797,1.659	8,3	44/331	IG
1224	L	-	-0.079	5*	-1.98,1.334	8,3	44/331	TL
1225	I	-	0.129	5*	-1.797,1.659	8,3	44/331	HI
1226	A	-	-0.302	5*	-2.356,1.046	8,3	43/331	A
1227	I	-	-0.304	5*	-2.356,1.046	8,3	43/331	I
1228	V	-	-0.302	5*	-2.356,1.046	8,3	43/331	V
1229	M	-	-0.298	5*	-2.356,1.046	8,3	43/331	M
1230	V	-	-0.302	5*	-2.356,1.046	8,3	43/331	V
1231	T	-	-0.308	5*	-2.356,1.046	8,3	43/331	T
1232	I	-	-0.304	5*	-2.356,1.046	8,3	43/331	I
1233	M	-	-0.298	5*	-2.356,1.046	8,3	43/331	M
1234	L	-	-0.267	5*	-2.356,1.046	8,3	43/331	L
1235	C	-	-0.261	5*	-2.356,1.046	8,3	43/331	C
1236	C	-	-0.261	5*	-2.356,1.046	8,3	43/331	C
1237	M	-	-0.298	5*	-2.356,1.046	8,3	43/331	M
1238	T	-	-0.308	5*	-2.356,1.046	8,3	43/331	T
1239	S	-	-0.314	5*	-2.356,1.046	8,3	43/331	S
1240	C	-	-0.261	5*	-2.356,1.046	8,3	43/331	C
1241	C	-	-0.261	5*	-2.356,1.046	8,3	43/331	C
1242	S	-	-0.314	5*	-2.356,1.046	8,3	43/331	S
1243	C	-	-0.261	5*	-2.356,1.046	8,3	43/331	C
1244	L	-	-0.267	5*	-2.356,1.046	8,3	43/331	L
1245	K	-	-0.281	5*	-2.356,1.046	8,3	43/331	K
1246	G	-	-0.266	5*	-2.356,1.046	8,3	43/331	G
1247	C	-	-0.261	5*	-2.356,1.046	8,3	43/331	C
1248	C	-	-0.261	5*	-2.356,1.046	8,3	43/331	C
1249	S	-	-0.314	5*	-2.356,1.046	8,3	43/331	S
1250	C	-	-0.261	5*	-2.356,1.046	8,3	43/331	C
1251	G	-	-0.266	5*	-2.356,1.046	8,3	43/331	G
1252	S	-	-0.314	5*	-2.356,1.046	8,3	43/331	S
1253	C	-	-0.261	5*	-2.356,1.046	8,3	43/331	C
1254	C	-	-0.261	5*	-2.356,1.046	8,3	43/331	C
1255	K	-	-0.281	5*	-2.356,1.046	8,3	43/331	K
1256	F	-	-0.265	5*	-2.356,1.046	8,3	43/331	F
1257	D	-	-0.29	5*	-2.356,1.046	8,3	43/331	D
1258	E	-	-0.284	5*	-2.356,1.046	8,3	43/331	E
1259	D	-	-0.29	5*	-2.356,1.046	8,3	43/331	D
1260	D	-	-0.29	5*	-2.356,1.046	8,3	43/331	D
1261	S	-	-0.314	5*	-2.356,1.046	8,3	43/331	S
1262	E	-	-0.284	5*	-2.356,1.046	8,3	43/331	E
1263	P	-	-0.271	5*	-2.356,1.046	8,3	43/331	P
1264	V	-	-0.302	5*	-2.356,1.046	8,3	43/331	V
1265	L	-	-0.267	5*	-2.356,1.046	8,3	43/331	L
1266	K	-	-0.281	5*	-2.356,1.046	8,3	43/331	K
1267	G	-	-0.266	5*	-2.356,1.046	8,3	43/331	G
1268	V	-	-0.302	5*	-2.356,1.046	8,3	43/331	V
1269	K	-	-0.281	5*	-2.356,1.046	8,3	43/331	K
1270	L	-	-0.267	5*	-2.356,1.046	8,3	43/331	L
1271	H	-	-0.296	5*	-2.356,1.046	8,3	43/331	H
1272	Y	-	-0.264	5*	-2.356,1.046	8,3	43/331	Y
1273	T	-	-0.308	5*	-2.356,1.046	8,3	43/331	T

### Sheet: SS
POS	SEQ	3LATOM	SCORE	COLOR	CONFIDENCE INTERVAL	CONFIDENCE INTERVAL COLORS	MSA DATA	RESIDUE VARIETY
			(normalized)
1	M	-	-0.27	9*	-2.350, 0.677	9,1	756/756	M
2	F	-	-0.153	7*	-2.350, 0.677	9,1	756/756	F
3	V	-	-0.281	9*	-2.350, 0.677	9,1	756/756	V
4	F	-	-0.153	7*	-2.350, 0.677	9,1	756/756	F
5	L	-	-0.16	7*	-2.350, 0.677	9,1	756/756	L
6	V	-	-0.281	9*	-2.350, 0.677	9,1	756/756	V
7	L	-	-0.16	7*	-2.350, 0.677	9,1	756/756	L
8	L	-	4.037	1*	-0.022, 7.265	5,1	756/756	L,V
9	P	-	-0.173	7*	-2.350, 0.677	9,1	756/756	P
10	L	-	-0.16	7*	-2.350, 0.677	9,1	756/756	L
11	V	-	-0.281	9*	-2.350, 0.677	9,1	756/756	V
12	S	-	-0.323	9*	-2.350, 0.303	9,1	756/756	S
13	S	-	-0.323	9*	-2.350, 0.303	9,1	756/756	S
14	Q	-	-0.241	8*	-2.350, 0.677	9,1	756/756	Q
15	C	CYS15:A	-0.137	7*	-2.350, 0.677	9,1	756/756	C
16	V	VAL16:A	-0.281	9*	-2.350, 0.677	9,1	756/756	V
17	N	ASN17:A	-0.289	9*	-2.350, 0.303	9,1	756/756	N
18	L	LEU18:A	-0.16	7*	-2.350, 0.677	9,1	756/756	L
19	T	THR19:A	-0.3	9*	-2.350, 0.303	9,1	756/756	T
20	T	THR20:A	-0.3	9*	-2.350, 0.303	9,1	756/756	T
21	R	ARG21:A	-0.237	8*	-2.350, 0.677	9,1	756/756	R
22	T	THR22:A	-0.3	9*	-2.350, 0.303	9,1	756/756	T
23	Q	GLN23:A	-0.241	8*	-2.350, 0.677	9,1	756/756	Q
24	L	LEU24:A	-0.16	7*	-2.350, 0.677	9,1	756/756	L
25	P	PRO25:A	-0.173	7*	-2.350, 0.677	9,1	756/756	P
26	P	PRO26:A	-0.173	7*	-2.350, 0.677	9,1	756/756	P
27	A	ALA27:A	-0.283	9*	-2.350, 0.677	9,1	756/756	A
28	Y	TYR28:A	4.07	1*	-0.022, 7.265	5,1	756/756	Y,N
29	T	THR29:A	-0.3	9*	-2.350, 0.303	9,1	756/756	T
30	N	ASN30:A	-0.289	9*	-2.350, 0.303	9,1	756/756	N
31	S	SER31:A	-0.323	9*	-2.350, 0.303	9,1	756/756	S
32	F	PHE32:A	7.509	1	2.208,12.960	1,1	756/756	I,V,F
33	T	THR33:A	-0.3	9*	-2.350, 0.303	9,1	756/756	T
34	R	ARG34:A	-0.237	8*	-2.350, 0.677	9,1	756/756	R
35	G	GLY35:A	-0.155	7*	-2.350, 0.677	9,1	756/756	G
36	V	VAL36:A	-0.281	9*	-2.350, 0.677	9,1	756/756	V
37	Y	TYR37:A	-0.146	7*	-2.350, 0.677	9,1	756/756	Y
38	Y	TYR38:A	-0.146	7*	-2.350, 0.677	9,1	756/756	Y
39	P	PRO39:A	-0.173	7*	-2.350, 0.677	9,1	756/756	P
40	D	ASP40:A	-0.241	8*	-2.350, 0.677	9,1	756/756	D
41	K	LYS41:A	-0.21	8*	-2.350, 0.677	9,1	756/756	K
42	V	VAL42:A	-0.281	9*	-2.350, 0.677	9,1	756/756	V
43	F	PHE43:A	-0.153	7*	-2.350, 0.677	9,1	756/756	F
44	R	ARG44:A	-0.237	8*	-2.350, 0.677	9,1	756/756	R
45	S	SER45:A	-0.323	9*	-2.350, 0.303	9,1	756/756	S
46	S	SER46:A	-0.323	9*	-2.350, 0.303	9,1	756/756	S
47	V	VAL47:A	-0.281	9*	-2.350, 0.677	9,1	756/756	V
48	L	LEU48:A	-0.16	7*	-2.350, 0.677	9,1	756/756	L
49	H	HIS49:A	3.807	1*	-0.314, 7.265	9,1	756/756	H,Y
50	S	SER50:A	-0.323	9*	-2.350, 0.303	9,1	756/756	S
51	T	THR51:A	-0.3	9*	-2.350, 0.303	9,1	756/756	T
52	Q	GLN52:A	-0.241	8*	-2.350, 0.677	9,1	756/756	Q
53	D	ASP53:A	-0.241	8*	-2.350, 0.677	9,1	756/756	D
54	L	LEU54:A	-0.16	7*	-2.350, 0.677	9,1	756/756	L
55	F	PHE55:A	-0.153	7*	-2.350, 0.677	9,1	756/756	F
56	L	LEU56:A	-0.16	7*	-2.350, 0.677	9,1	756/756	L
57	P	PRO57:A	-0.173	7*	-2.350, 0.677	9,1	756/756	P
58	F	PHE58:A	-0.153	7*	-2.350, 0.677	9,1	756/756	F
59	F	PHE59:A	-0.153	7*	-2.350, 0.677	9,1	756/756	F
60	S	SER60:A	-0.323	9*	-2.350, 0.303	9,1	756/756	S
61	N	ASN61:A	-0.289	9*	-2.350, 0.303	9,1	756/756	N
62	V	VAL62:A	-0.281	9*	-2.350, 0.677	9,1	756/756	V
63	T	THR63:A	-0.3	9*	-2.350, 0.303	9,1	756/756	T
64	W	TRP64:A	-0.078	6*	-2.350, 0.677	9,1	756/756	W
65	F	PHE65:A	-0.153	7*	-2.350, 0.677	9,1	756/756	F
66	H	HIS66:A	-0.26	9*	-2.350, 0.677	9,1	756/756	H
67	A	ALA67:A	-0.283	9*	-2.350, 0.677	9,1	756/756	A
68	I	ILE68:A	-0.288	9*	-2.350, 0.677	9,1	756/756	I
69	H	HIS69:A	-0.26	9*	-2.350, 0.677	9,1	756/756	H
70	V	VAL70:A	-0.281	9*	-2.350, 0.677	9,1	756/756	V
71	S	SER71:A	-0.323	9*	-2.350, 0.303	9,1	756/756	S
72	G	GLY72:A	-0.155	7*	-2.350, 0.677	9,1	756/756	G
73	T	THR73:A	-0.3	9*	-2.350, 0.303	9,1	756/756	T
74	N	ASN74:A	-0.289	9*	-2.350, 0.303	9,1	756/756	N
75	G	GLY75:A	-0.155	7*	-2.350, 0.677	9,1	756/756	G
76	T	THR76:A	-0.3	9*	-2.350, 0.303	9,1	756/756	T
77	K	LYS77:A	-0.21	8*	-2.350, 0.677	9,1	756/756	K
78	R	ARG78:A	-0.237	8*	-2.350, 0.677	9,1	756/756	R
79	F	PHE79:A	-0.153	7*	-2.350, 0.677	9,1	756/756	F
80	D	ASP80:A	-0.241	8*	-2.350, 0.677	9,1	756/756	D
81	N	ASN81:A	-0.289	9*	-2.350, 0.303	9,1	756/756	N
82	P	PRO82:A	-0.173	7*	-2.350, 0.677	9,1	756/756	P
83	V	VAL83:A	-0.281	9*	-2.350, 0.677	9,1	756/756	V
84	L	LEU84:A	-0.16	7*	-2.350, 0.677	9,1	756/756	L
85	P	PRO85:A	-0.173	7*	-2.350, 0.677	9,1	756/756	P
86	F	PHE86:A	-0.153	7*	-2.350, 0.677	9,1	756/756	F
87	N	ASN87:A	-0.289	9*	-2.350, 0.303	9,1	756/756	N
88	D	ASP88:A	-0.241	8*	-2.350, 0.677	9,1	756/756	D
89	G	GLY89:A	-0.155	7*	-2.350, 0.677	9,1	756/756	G
90	V	VAL90:A	-0.281	9*	-2.350, 0.677	9,1	756/756	V
91	Y	TYR91:A	-0.146	7*	-2.350, 0.677	9,1	756/756	Y
92	F	PHE92:A	-0.153	7*	-2.350, 0.677	9,1	756/756	F
93	A	ALA93:A	-0.283	9*	-2.350, 0.677	9,1	756/756	A
94	S	SER94:A	-0.323	9*	-2.350, 0.303	9,1	756/756	S
95	T	THR95:A	-0.3	9*	-2.350, 0.303	9,1	756/756	T
96	E	GLU96:A	-0.22	8*	-2.350, 0.677	9,1	756/756	E
97	K	LYS97:A	-0.21	8*	-2.350, 0.677	9,1	756/756	K
98	S	SER98:A	3.66	1*	-0.314, 7.265	9,1	756/756	F,S
99	N	ASN99:A	-0.289	9*	-2.350, 0.303	9,1	756/756	N
100	I	ILE100:A	-0.288	9*	-2.350, 0.677	9,1	756/756	I
101	I	ILE101:A	-0.288	9*	-2.350, 0.677	9,1	756/756	I
102	R	ARG102:A	-0.237	8*	-2.350, 0.677	9,1	756/756	R
103	G	GLY103:A	-0.155	7*	-2.350, 0.677	9,1	756/756	G
104	W	TRP104:A	-0.078	6*	-2.350, 0.677	9,1	756/756	W
105	I	ILE105:A	-0.288	9*	-2.350, 0.677	9,1	756/756	I
106	F	PHE106:A	-0.153	7*	-2.350, 0.677	9,1	756/756	F
107	G	GLY107:A	-0.155	7*	-2.350, 0.677	9,1	756/756	G
108	T	THR108:A	-0.3	9*	-2.350, 0.303	9,1	756/756	T
109	T	THR109:A	-0.3	9*	-2.350, 0.303	9,1	756/756	T
110	L	LEU110:A	-0.16	7*	-2.350, 0.677	9,1	756/756	L
111	D	ASP111:A	-0.241	8*	-2.350, 0.677	9,1	756/756	D
112	S	SER112:A	-0.323	9*	-2.350, 0.303	9,1	756/756	S
113	K	LYS113:A	-0.21	8*	-2.350, 0.677	9,1	756/756	K
114	T	THR114:A	-0.3	9*	-2.350, 0.303	9,1	756/756	T
115	Q	GLN115:A	-0.241	8*	-2.350, 0.677	9,1	756/756	Q
116	S	SER116:A	-0.323	9*	-2.350, 0.303	9,1	756/756	S
117	L	LEU117:A	-0.16	7*	-2.350, 0.677	9,1	756/756	L
118	L	LEU118:A	-0.16	7*	-2.350, 0.677	9,1	756/756	L
119	I	ILE119:A	-0.288	9*	-2.350, 0.677	9,1	756/756	I
120	V	VAL120:A	-0.281	9*	-2.350, 0.677	9,1	756/756	V
121	N	ASN121:A	-0.289	9*	-2.350, 0.303	9,1	756/756	N
122	N	ASN122:A	-0.289	9*	-2.350, 0.303	9,1	756/756	N
123	A	ALA123:A	-0.283	9*	-2.350, 0.677	9,1	756/756	A
124	T	THR124:A	-0.3	9*	-2.350, 0.303	9,1	756/756	T
125	N	ASN125:A	-0.289	9*	-2.350, 0.303	9,1	756/756	N
126	V	VAL126:A	-0.281	9*	-2.350, 0.677	9,1	756/756	V
127	V	VAL127:A	-0.281	9*	-2.350, 0.677	9,1	756/756	V
128	I	ILE128:A	-0.288	9*	-2.350, 0.677	9,1	756/756	I
129	K	LYS129:A	-0.21	8*	-2.350, 0.677	9,1	756/756	K
130	V	VAL130:A	-0.281	9*	-2.350, 0.677	9,1	756/756	V
131	C	CYS131:A	-0.137	7*	-2.350, 0.677	9,1	756/756	C
132	E	GLU132:A	-0.22	8*	-2.350, 0.677	9,1	756/756	E
133	F	PHE133:A	-0.153	7*	-2.350, 0.677	9,1	756/756	F
134	Q	GLN134:A	-0.241	8*	-2.350, 0.677	9,1	756/756	Q
135	F	PHE135:A	-0.153	7*	-2.350, 0.677	9,1	756/756	F
136	C	CYS136:A	-0.137	7*	-2.350, 0.677	9,1	756/756	C
137	N	ASN137:A	-0.289	9*	-2.350, 0.303	9,1	756/756	N
138	D	ASP138:A	-0.241	8*	-2.350, 0.677	9,1	756/756	D
139	P	PRO139:A	-0.173	7*	-2.350, 0.677	9,1	756/756	P
140	F	PHE140:A	-0.153	7*	-2.350, 0.677	9,1	756/756	F
141	L	LEU141:A	-0.16	7*	-2.350, 0.677	9,1	756/756	L
142	G	GLY142:A	-0.155	7*	-2.350, 0.677	9,1	756/756	G
143	V	VAL143:A	-0.281	9*	-2.350, 0.677	9,1	756/756	V
144	Y	TYR144:A	-0.146	7*	-2.350, 0.677	9,1	756/756	Y
145	Y	TYR145:A	-0.146	7*	-2.350, 0.677	9,1	756/756	Y
146	H	HIS146:A	-0.26	9*	-2.350, 0.677	9,1	756/756	H
147	K	LYS147:A	-0.21	8*	-2.350, 0.677	9,1	756/756	K
148	N	ASN148:A	-0.289	9*	-2.350, 0.303	9,1	756/756	N
149	N	ASN149:A	-0.289	9*	-2.350, 0.303	9,1	756/756	N
150	K	LYS150:A	-0.21	8*	-2.350, 0.677	9,1	756/756	K
151	S	SER151:A	-0.323	9*	-2.350, 0.303	9,1	756/756	S
152	W	TRP152:A	-0.078	6*	-2.350, 0.677	9,1	756/756	W
153	M	MET153:A	3.786	1*	-0.314, 7.265	9,1	756/756	T,M
154	E	GLU154:A	-0.22	8*	-2.350, 0.677	9,1	756/756	E
155	S	SER155:A	-0.323	9*	-2.350, 0.303	9,1	756/756	S
156	E	GLU156:A	-0.22	8*	-2.350, 0.677	9,1	756/756	E
157	F	PHE157:A	4.052	1*	-0.022, 7.265	5,1	756/756	F,L
158	R	ARG158:A	-0.237	8*	-2.350, 0.677	9,1	756/756	R
159	V	VAL159:A	-0.281	9*	-2.350, 0.677	9,1	756/756	V
160	Y	TYR160:A	-0.146	7*	-2.350, 0.677	9,1	756/756	Y
161	S	SER161:A	-0.323	9*	-2.350, 0.303	9,1	756/756	S
162	S	SER162:A	-0.323	9*	-2.350, 0.303	9,1	756/756	S
163	A	ALA163:A	-0.283	9*	-2.350, 0.677	9,1	756/756	A
164	N	ASN164:A	-0.289	9*	-2.350, 0.303	9,1	756/756	N
165	N	ASN165:A	-0.289	9*	-2.350, 0.303	9,1	756/756	N
166	C	CYS166:A	-0.137	7*	-2.350, 0.677	9,1	756/756	C
167	T	THR167:A	-0.3	9*	-2.350, 0.303	9,1	756/756	T
168	F	PHE168:A	-0.153	7*	-2.350, 0.677	9,1	756/756	F
169	E	GLU169:A	-0.22	8*	-2.350, 0.677	9,1	756/756	E
170	Y	TYR170:A	-0.146	7*	-2.350, 0.677	9,1	756/756	Y
171	V	VAL171:A	-0.281	9*	-2.350, 0.677	9,1	756/756	V
172	S	SER172:A	-0.323	9*	-2.350, 0.303	9,1	756/756	S
173	Q	GLN173:A	-0.241	8*	-2.350, 0.677	9,1	756/756	Q
174	P	PRO174:A	-0.173	7*	-2.350, 0.677	9,1	756/756	P
175	F	PHE175:A	-0.153	7*	-2.350, 0.677	9,1	756/756	F
176	L	LEU176:A	-0.16	7*	-2.350, 0.677	9,1	756/756	L
177	M	MET177:A	-0.27	9*	-2.350, 0.677	9,1	756/756	M
178	D	ASP178:A	-0.241	8*	-2.350, 0.677	9,1	756/756	D
179	L	LEU179:A	-0.16	7*	-2.350, 0.677	9,1	756/756	L
180	E	GLU180:A	-0.22	8*	-2.350, 0.677	9,1	756/756	E
181	G	GLY181:A	4.049	1*	-0.022, 7.265	5,1	756/756	G,V
182	K	LYS182:A	-0.21	8*	-2.350, 0.677	9,1	756/756	K
183	Q	GLN183:A	-0.241	8*	-2.350, 0.677	9,1	756/756	Q
184	G	GLY184:A	-0.155	7*	-2.350, 0.677	9,1	756/756	G
185	N	ASN185:A	-0.289	9*	-2.350, 0.303	9,1	756/756	N
186	F	PHE186:A	-0.153	7*	-2.350, 0.677	9,1	756/756	F
187	K	LYS187:A	-0.21	8*	-2.350, 0.677	9,1	756/756	K
188	N	ASN188:A	-0.289	9*	-2.350, 0.303	9,1	756/756	N
189	L	LEU189:A	-0.16	7*	-2.350, 0.677	9,1	756/756	L
190	R	ARG190:A	-0.237	8*	-2.350, 0.677	9,1	756/756	R
191	E	GLU191:A	-0.22	8*	-2.350, 0.677	9,1	756/756	E
192	F	PHE192:A	-0.153	7*	-2.350, 0.677	9,1	756/756	F
193	V	VAL193:A	-0.281	9*	-2.350, 0.677	9,1	756/756	V
194	F	PHE194:A	-0.153	7*	-2.350, 0.677	9,1	756/756	F
195	K	LYS195:A	-0.21	8*	-2.350, 0.677	9,1	756/756	K
196	N	ASN196:A	-0.289	9*	-2.350, 0.303	9,1	756/756	N
197	I	ILE197:A	-0.288	9*	-2.350, 0.677	9,1	756/756	I
198	D	ASP198:A	-0.241	8*	-2.350, 0.677	9,1	756/756	D
199	G	GLY199:A	-0.155	7*	-2.350, 0.677	9,1	756/756	G
200	Y	TYR200:A	-0.146	7*	-2.350, 0.677	9,1	756/756	Y
201	F	PHE201:A	-0.153	7*	-2.350, 0.677	9,1	756/756	F
202	K	LYS202:A	3.92	1*	-0.022, 7.265	5,1	756/756	K,N
203	I	ILE203:A	-0.288	9*	-2.350, 0.677	9,1	756/756	I
204	Y	TYR204:A	-0.146	7*	-2.350, 0.677	9,1	756/756	Y
205	S	SER205:A	-0.323	9*	-2.350, 0.303	9,1	756/756	S
206	K	LYS206:A	-0.21	8*	-2.350, 0.677	9,1	756/756	K
207	H	HIS207:A	-0.26	9*	-2.350, 0.677	9,1	756/756	H
208	T	THR208:A	-0.3	9*	-2.350, 0.303	9,1	756/756	T
209	P	PRO209:A	-0.173	7*	-2.350, 0.677	9,1	756/756	P
210	I	ILE210:A	-0.288	9*	-2.350, 0.677	9,1	756/756	I
211	N	ASN211:A	-0.289	9*	-2.350, 0.303	9,1	756/756	N
212	L	LEU212:A	-0.16	7*	-2.350, 0.677	9,1	756/756	L
213	V	VAL213:A	-0.281	9*	-2.350, 0.677	9,1	756/756	V
214	R	ARG214:A	-0.237	8*	-2.350, 0.677	9,1	756/756	R
215	D	ASP215:A	-0.241	8*	-2.350, 0.677	9,1	756/756	D
216	L	LEU216:A	-0.16	7*	-2.350, 0.677	9,1	756/756	L
217	P	PRO217:A	-0.173	7*	-2.350, 0.677	9,1	756/756	P
218	Q	GLN218:A	-0.241	8*	-2.350, 0.677	9,1	756/756	Q
219	G	GLY219:A	-0.155	7*	-2.350, 0.677	9,1	756/756	G
220	F	PHE220:A	-0.153	7*	-2.350, 0.677	9,1	756/756	F
221	S	SER221:A	3.663	1*	-0.314, 7.265	9,1	756/756	S,W
222	A	ALA222:A	-0.283	9*	-2.350, 0.677	9,1	756/756	A
223	L	LEU223:A	-0.16	7*	-2.350, 0.677	9,1	756/756	L
224	E	GLU224:A	-0.22	8*	-2.350, 0.677	9,1	756/756	E
225	P	PRO225:A	-0.173	7*	-2.350, 0.677	9,1	756/756	P
226	L	LEU226:A	-0.16	7*	-2.350, 0.677	9,1	756/756	L
227	V	VAL227:A	-0.281	9*	-2.350, 0.677	9,1	756/756	V
228	D	ASP228:A	-0.241	8*	-2.350, 0.677	9,1	756/756	D
229	L	LEU229:A	-0.16	7*	-2.350, 0.677	9,1	756/756	L
230	P	PRO230:A	-0.173	7*	-2.350, 0.677	9,1	756/756	P
231	I	ILE231:A	-0.288	9*	-2.350, 0.677	9,1	756/756	I
232	G	GLY232:A	-0.155	7*	-2.350, 0.677	9,1	756/756	G
233	I	ILE233:A	-0.288	9*	-2.350, 0.677	9,1	756/756	I
234	N	ASN234:A	-0.289	9*	-2.350, 0.303	9,1	756/756	N
235	I	ILE235:A	-0.288	9*	-2.350, 0.677	9,1	756/756	I
236	T	THR236:A	-0.3	9*	-2.350, 0.303	9,1	756/756	T
237	R	ARG237:A	-0.237	8*	-2.350, 0.677	9,1	756/756	R
238	F	PHE238:A	-0.153	7*	-2.350, 0.677	9,1	756/756	F
239	Q	GLN239:A	3.852	1*	-0.314, 7.265	9,1	756/756	K,Q
240	T	THR240:A	-0.3	9*	-2.350, 0.303	9,1	756/756	T
241	L	LEU241:A	-0.16	7*	-2.350, 0.677	9,1	756/756	L
242	L	LEU242:A	-0.16	7*	-2.350, 0.677	9,1	756/756	L
243	A	ALA243:A	-0.283	9*	-2.350, 0.677	9,1	756/756	A
244	L	LEU244:A	-0.16	7*	-2.350, 0.677	9,1	756/756	L
245	H	HIS245:A	-0.26	9*	-2.350, 0.677	9,1	756/756	H
246	R	ARG246:A	-0.237	8*	-2.350, 0.677	9,1	756/756	R
247	S	SER247:A	3.661	1*	-0.314, 7.265	9,1	756/756	S,R
248	Y	TYR248:A	-0.146	7*	-2.350, 0.677	9,1	756/756	Y
249	L	LEU249:A	-0.16	7*	-2.350, 0.677	9,1	756/756	L
250	T	THR250:A	-0.3	9*	-2.350, 0.303	9,1	756/756	T
251	P	PRO251:A	-0.173	7*	-2.350, 0.677	9,1	756/756	P
252	G	GLY252:A	-0.155	7*	-2.350, 0.677	9,1	756/756	G
253	D	ASP253:A	-0.241	8*	-2.350, 0.677	9,1	756/756	D
254	S	SER254:A	3.66	1*	-0.314, 7.265	9,1	756/756	S,F
255	S	SER255:A	-0.323	9*	-2.350, 0.303	9,1	756/756	S
256	S	SER256:A	-0.323	9*	-2.350, 0.303	9,1	756/756	S
257	G	GLY257:A	-0.155	7*	-2.350, 0.677	9,1	756/756	G
258	W	TRP258:A	-0.078	6*	-2.350, 0.677	9,1	756/756	W
259	T	THR259:A	-0.3	9*	-2.350, 0.303	9,1	756/756	T
260	A	ALA260:A	-0.283	9*	-2.350, 0.677	9,1	756/756	A
261	G	GLY261:A	-0.155	7*	-2.350, 0.677	9,1	756/756	G
262	A	ALA262:A	-0.283	9*	-2.350, 0.677	9,1	756/756	A
263	A	ALA263:A	-0.283	9*	-2.350, 0.677	9,1	756/756	A
264	A	ALA264:A	-0.283	9*	-2.350, 0.677	9,1	756/756	A
265	Y	TYR265:A	-0.146	7*	-2.350, 0.677	9,1	756/756	Y
266	Y	TYR266:A	-0.146	7*	-2.350, 0.677	9,1	756/756	Y
267	V	VAL267:A	-0.281	9*	-2.350, 0.677	9,1	756/756	V
268	G	GLY268:A	-0.155	7*	-2.350, 0.677	9,1	756/756	G
269	Y	TYR269:A	-0.146	7*	-2.350, 0.677	9,1	756/756	Y
270	L	LEU270:A	-0.16	7*	-2.350, 0.677	9,1	756/756	L
271	Q	GLN271:A	-0.241	8*	-2.350, 0.677	9,1	756/756	Q
272	P	PRO272:A	-0.173	7*	-2.350, 0.677	9,1	756/756	P
273	R	ARG273:A	-0.237	8*	-2.350, 0.677	9,1	756/756	R
274	T	THR274:A	-0.3	9*	-2.350, 0.303	9,1	756/756	T
275	F	PHE275:A	-0.153	7*	-2.350, 0.677	9,1	756/756	F
276	L	LEU276:A	-0.16	7*	-2.350, 0.677	9,1	756/756	L
277	L	LEU277:A	-0.16	7*	-2.350, 0.677	9,1	756/756	L
278	K	LYS278:A	-0.21	8*	-2.350, 0.677	9,1	756/756	K
279	Y	TYR279:A	-0.146	7*	-2.350, 0.677	9,1	756/756	Y
280	N	ASN280:A	-0.289	9*	-2.350, 0.303	9,1	756/756	N
281	E	GLU281:A	-0.22	8*	-2.350, 0.677	9,1	756/756	E
282	N	ASN282:A	-0.289	9*	-2.350, 0.303	9,1	756/756	N
283	G	GLY283:A	-0.155	7*	-2.350, 0.677	9,1	756/756	G
284	T	THR284:A	-0.3	9*	-2.350, 0.303	9,1	756/756	T
285	I	ILE285:A	-0.288	9*	-2.350, 0.677	9,1	756/756	I
286	T	THR286:A	-0.3	9*	-2.350, 0.303	9,1	756/756	T
287	D	ASP287:A	-0.241	8*	-2.350, 0.677	9,1	756/756	D
288	A	ALA288:A	-0.283	9*	-2.350, 0.677	9,1	756/756	A
289	V	VAL289:A	-0.281	9*	-2.350, 0.677	9,1	756/756	V
290	D	ASP290:A	-0.241	8*	-2.350, 0.677	9,1	756/756	D
291	C	CYS291:A	-0.137	7*	-2.350, 0.677	9,1	756/756	C
292	A	ALA292:A	-0.283	9*	-2.350, 0.677	9,1	756/756	A
293	L	LEU293:A	-0.16	7*	-2.350, 0.677	9,1	756/756	L
294	D	ASP294:A	-0.241	8*	-2.350, 0.677	9,1	756/756	D
295	P	PRO295:A	-0.173	7*	-2.350, 0.677	9,1	756/756	P
296	L	LEU296:A	-0.16	7*	-2.350, 0.677	9,1	756/756	L
297	S	SER297:A	-0.323	9*	-2.350, 0.303	9,1	756/756	S
298	E	GLU298:A	-0.22	8*	-2.350, 0.677	9,1	756/756	E
299	T	THR299:A	-0.3	9*	-2.350, 0.303	9,1	756/756	T
300	K	LYS300:A	-0.21	8*	-2.350, 0.677	9,1	756/756	K
301	C	CYS301:A	-0.137	7*	-2.350, 0.677	9,1	756/756	C
302	T	THR302:A	-0.3	9*	-2.350, 0.303	9,1	756/756	T
303	L	LEU303:A	-0.16	7*	-2.350, 0.677	9,1	756/756	L
304	K	LYS304:A	-0.21	8*	-2.350, 0.677	9,1	756/756	K
305	S	SER305:A	-0.323	9*	-2.350, 0.303	9,1	756/756	S
306	F	PHE306:A	-0.153	7*	-2.350, 0.677	9,1	756/756	F
307	T	THR307:A	-0.3	9*	-2.350, 0.303	9,1	756/756	T
308	V	VAL308:A	-0.281	9*	-2.350, 0.677	9,1	756/756	V
309	E	GLU309:A	-0.22	8*	-2.350, 0.677	9,1	756/756	E
310	K	LYS310:A	-0.21	8*	-2.350, 0.677	9,1	756/756	K
311	G	GLY311:A	-0.155	7*	-2.350, 0.677	9,1	756/756	G
312	I	ILE312:A	-0.288	9*	-2.350, 0.677	9,1	756/756	I
313	Y	TYR313:A	-0.146	7*	-2.350, 0.677	9,1	756/756	Y
314	Q	GLN314:A	-0.241	8*	-2.350, 0.677	9,1	756/756	Q
315	T	THR315:A	-0.3	9*	-2.350, 0.303	9,1	756/756	T
316	S	SER316:A	-0.323	9*	-2.350, 0.303	9,1	756/756	S
317	N	ASN317:A	-0.289	9*	-2.350, 0.303	9,1	756/756	N
318	F	PHE318:A	-0.153	7*	-2.350, 0.677	9,1	756/756	F
319	R	ARG319:A	-0.237	8*	-2.350, 0.677	9,1	756/756	R
320	V	VAL320:A	-0.281	9*	-2.350, 0.677	9,1	756/756	V
321	Q	GLN321:A	-0.241	8*	-2.350, 0.677	9,1	756/756	Q
322	P	PRO322:A	-0.173	7*	-2.350, 0.677	9,1	756/756	P
323	T	THR323:A	-0.3	9*	-2.350, 0.303	9,1	756/756	T
324	E	GLU324:A	-0.22	8*	-2.350, 0.677	9,1	756/756	E
325	S	SER325:A	-0.323	9*	-2.350, 0.303	9,1	756/756	S
326	I	ILE326:A	-0.288	9*	-2.350, 0.677	9,1	756/756	I
327	V	VAL327:A	-0.281	9*	-2.350, 0.677	9,1	756/756	V
328	R	ARG328:A	-0.237	8*	-2.350, 0.677	9,1	756/756	R
329	F	PHE329:A	-0.153	7*	-2.350, 0.677	9,1	756/756	F
330	P	PRO330:A	-0.173	7*	-2.350, 0.677	9,1	756/756	P
331	N	ASN331:A	-0.289	9*	-2.350, 0.303	9,1	756/756	N
332	I	ILE332:A	-0.288	9*	-2.350, 0.677	9,1	756/756	I
333	T	THR333:A	-0.3	9*	-2.350, 0.303	9,1	756/756	T
334	N	ASN334:A	-0.289	9*	-2.350, 0.303	9,1	756/756	N
335	L	LEU335:A	-0.16	7*	-2.350, 0.677	9,1	756/756	L
336	C	CYS336:A	-0.137	7*	-2.350, 0.677	9,1	756/756	C
337	P	PRO337:A	-0.173	7*	-2.350, 0.677	9,1	756/756	P
338	F	PHE338:A	-0.153	7*	-2.350, 0.677	9,1	756/756	F
339	G	GLY339:A	-0.155	7*	-2.350, 0.677	9,1	756/756	G
340	E	GLU340:A	-0.22	8*	-2.350, 0.677	9,1	756/756	E
341	V	VAL341:A	3.755	1*	-0.314, 7.265	9,1	756/756	V,I
342	F	PHE342:A	-0.153	7*	-2.350, 0.677	9,1	756/756	F
343	N	ASN343:A	-0.289	9*	-2.350, 0.303	9,1	756/756	N
344	A	ALA344:A	-0.283	9*	-2.350, 0.677	9,1	756/756	A
345	T	THR345:A	-0.3	9*	-2.350, 0.303	9,1	756/756	T
346	R	ARG346:A	-0.237	8*	-2.350, 0.677	9,1	756/756	R
347	F	PHE347:A	-0.153	7*	-2.350, 0.677	9,1	756/756	F
348	A	ALA348:A	-0.283	9*	-2.350, 0.677	9,1	756/756	A
349	S	SER349:A	-0.323	9*	-2.350, 0.303	9,1	756/756	S
350	V	VAL350:A	-0.281	9*	-2.350, 0.677	9,1	756/756	V
351	Y	TYR351:A	-0.146	7*	-2.350, 0.677	9,1	756/756	Y
352	A	ALA352:A	-0.283	9*	-2.350, 0.677	9,1	756/756	A
353	W	TRP353:A	-0.078	6*	-2.350, 0.677	9,1	756/756	W
354	N	ASN354:A	3.738	1*	-0.314, 7.265	9,1	756/756	N,D
355	R	ARG355:A	-0.237	8*	-2.350, 0.677	9,1	756/756	R
356	K	LYS356:A	-0.21	8*	-2.350, 0.677	9,1	756/756	K
357	R	ARG357:A	-0.237	8*	-2.350, 0.677	9,1	756/756	R
358	I	ILE358:A	-0.288	9*	-2.350, 0.677	9,1	756/756	I
359	S	SER359:A	-0.323	9*	-2.350, 0.303	9,1	756/756	S
360	N	ASN360:A	-0.289	9*	-2.350, 0.303	9,1	756/756	N
361	C	CYS361:A	-0.137	7*	-2.350, 0.677	9,1	756/756	C
362	V	VAL362:A	-0.281	9*	-2.350, 0.677	9,1	756/756	V
363	A	ALA363:A	-0.283	9*	-2.350, 0.677	9,1	756/756	A
364	D	ASP364:A	3.858	1*	-0.314, 7.265	9,1	756/756	Y,D
365	Y	TYR365:A	-0.146	7*	-2.350, 0.677	9,1	756/756	Y
366	S	SER366:A	-0.323	9*	-2.350, 0.303	9,1	756/756	S
367	V	VAL367:A	3.762	1*	-0.314, 7.265	9,1	756/756	V,F
368	L	LEU368:A	-0.16	7*	-2.350, 0.677	9,1	756/756	L
369	Y	TYR369:A	-0.146	7*	-2.350, 0.677	9,1	756/756	Y
370	N	ASN370:A	-0.289	9*	-2.350, 0.303	9,1	756/756	N
371	S	SER371:A	-0.323	9*	-2.350, 0.303	9,1	756/756	S
372	A	ALA372:A	-0.283	9*	-2.350, 0.677	9,1	756/756	A
373	S	SER373:A	-0.323	9*	-2.350, 0.303	9,1	756/756	S
374	F	PHE374:A	-0.153	7*	-2.350, 0.677	9,1	756/756	F
375	S	SER375:A	-0.323	9*	-2.350, 0.303	9,1	756/756	S
376	T	THR376:A	-0.3	9*	-2.350, 0.303	9,1	756/756	T
377	F	PHE377:A	-0.153	7*	-2.350, 0.677	9,1	756/756	F
378	K	LYS378:A	3.92	1*	-0.022, 7.265	5,1	756/756	K,R
379	C	CYS379:A	-0.137	7*	-2.350, 0.677	9,1	756/756	C
380	Y	TYR380:A	-0.146	7*	-2.350, 0.677	9,1	756/756	Y
381	G	GLY381:A	-0.155	7*	-2.350, 0.677	9,1	756/756	G
382	V	VAL382:A	-0.281	9*	-2.350, 0.677	9,1	756/756	V
383	S	SER383:A	-0.323	9*	-2.350, 0.303	9,1	756/756	S
384	P	PRO384:A	-0.173	7*	-2.350, 0.677	9,1	756/756	P
385	T	THR385:A	-0.3	9*	-2.350, 0.303	9,1	756/756	T
386	K	LYS386:A	-0.21	8*	-2.350, 0.677	9,1	756/756	K
387	L	LEU387:A	-0.16	7*	-2.350, 0.677	9,1	756/756	L
388	N	ASN388:A	-0.289	9*	-2.350, 0.303	9,1	756/756	N
389	D	ASP389:A	-0.241	8*	-2.350, 0.677	9,1	756/756	D
390	L	LEU390:A	-0.16	7*	-2.350, 0.677	9,1	756/756	L
391	C	CYS391:A	-0.137	7*	-2.350, 0.677	9,1	756/756	C
392	F	PHE392:A	-0.153	7*	-2.350, 0.677	9,1	756/756	F
393	T	THR393:A	-0.3	9*	-2.350, 0.303	9,1	756/756	T
394	N	ASN394:A	-0.289	9*	-2.350, 0.303	9,1	756/756	N
395	V	VAL395:A	-0.281	9*	-2.350, 0.677	9,1	756/756	V
396	Y	TYR396:A	-0.146	7*	-2.350, 0.677	9,1	756/756	Y
397	A	ALA397:A	-0.283	9*	-2.350, 0.677	9,1	756/756	A
398	D	ASP398:A	-0.241	8*	-2.350, 0.677	9,1	756/756	D
399	S	SER399:A	-0.323	9*	-2.350, 0.303	9,1	756/756	S
400	F	PHE400:A	-0.153	7*	-2.350, 0.677	9,1	756/756	F
401	V	VAL401:A	-0.281	9*	-2.350, 0.677	9,1	756/756	V
402	I	ILE402:A	-0.288	9*	-2.350, 0.677	9,1	756/756	I
403	R	ARG403:A	-0.237	8*	-2.350, 0.677	9,1	756/756	R
404	G	GLY404:A	-0.155	7*	-2.350, 0.677	9,1	756/756	G
405	D	ASP405:A	-0.241	8*	-2.350, 0.677	9,1	756/756	D
406	E	GLU406:A	-0.22	8*	-2.350, 0.677	9,1	756/756	E
407	V	VAL407:A	-0.281	9*	-2.350, 0.677	9,1	756/756	V
408	R	ARG408:A	-0.237	8*	-2.350, 0.677	9,1	756/756	R
409	Q	GLN409:A	3.851	1*	-0.314, 7.265	9,1	756/756	Q,E
410	I	ILE410:A	-0.288	9*	-2.350, 0.677	9,1	756/756	I
411	A	ALA411:A	-0.283	9*	-2.350, 0.677	9,1	756/756	A
412	P	PRO412:A	-0.173	7*	-2.350, 0.677	9,1	756/756	P
413	G	GLY413:A	-0.155	7*	-2.350, 0.677	9,1	756/756	G
414	Q	GLN414:A	-0.241	8*	-2.350, 0.677	9,1	756/756	Q
415	T	THR415:A	-0.3	9*	-2.350, 0.303	9,1	756/756	T
416	G	GLY416:A	-0.155	7*	-2.350, 0.677	9,1	756/756	G
417	K	LYS417:A	-0.21	8*	-2.350, 0.677	9,1	756/756	K
418	I	ILE418:A	-0.288	9*	-2.350, 0.677	9,1	756/756	I
419	A	ALA419:A	-0.283	9*	-2.350, 0.677	9,1	756/756	A
420	D	ASP420:A	-0.241	8*	-2.350, 0.677	9,1	756/756	D
421	Y	TYR421:A	-0.146	7*	-2.350, 0.677	9,1	756/756	Y
422	N	ASN422:A	-0.289	9*	-2.350, 0.303	9,1	756/756	N
423	Y	TYR423:A	-0.146	7*	-2.350, 0.677	9,1	756/756	Y
424	K	LYS424:A	-0.21	8*	-2.350, 0.677	9,1	756/756	K
425	L	LEU425:A	-0.16	7*	-2.350, 0.677	9,1	756/756	L
426	P	PRO426:A	-0.173	7*	-2.350, 0.677	9,1	756/756	P
427	D	ASP427:A	-0.241	8*	-2.350, 0.677	9,1	756/756	D
428	D	ASP428:A	-0.241	8*	-2.350, 0.677	9,1	756/756	D
429	F	PHE429:A	-0.153	7*	-2.350, 0.677	9,1	756/756	F
430	T	THR430:A	-0.3	9*	-2.350, 0.303	9,1	756/756	T
431	G	GLY431:A	-0.155	7*	-2.350, 0.677	9,1	756/756	G
432	C	CYS432:A	-0.137	7*	-2.350, 0.677	9,1	756/756	C
433	V	VAL433:A	-0.281	9*	-2.350, 0.677	9,1	756/756	V
434	I	ILE434:A	-0.288	9*	-2.350, 0.677	9,1	756/756	I
435	A	ALA435:A	3.752	1*	-0.314, 7.265	9,1	756/756	A,S
436	W	TRP436:A	-0.078	6*	-2.350, 0.677	9,1	756/756	W
437	N	ASN437:A	-0.289	9*	-2.350, 0.303	9,1	756/756	N
438	S	SER438:A	-0.323	9*	-2.350, 0.303	9,1	756/756	S
439	N	ASN439:A	-0.289	9*	-2.350, 0.303	9,1	756/756	N
440	N	ASN440:A	-0.289	9*	-2.350, 0.303	9,1	756/756	N
441	L	LEU441:A	-0.16	7*	-2.350, 0.677	9,1	756/756	L
442	D	ASP442:A	-0.241	8*	-2.350, 0.677	9,1	756/756	D
443	S	SER443:A	-0.323	9*	-2.350, 0.303	9,1	756/756	S
444	K	LYS444:A	-0.21	8*	-2.350, 0.677	9,1	756/756	K
445	V	VAL445:A	-0.281	9*	-2.350, 0.677	9,1	756/756	V
446	G	GLY446:A	-0.155	7*	-2.350, 0.677	9,1	756/756	G
447	G	GLY447:A	-0.155	7*	-2.350, 0.677	9,1	756/756	G
448	N	ASN448:A	-0.289	9*	-2.350, 0.303	9,1	756/756	N
449	Y	TYR449:A	-0.146	7*	-2.350, 0.677	9,1	756/756	Y
450	N	ASN450:A	-0.289	9*	-2.350, 0.303	9,1	756/756	N
451	Y	TYR451:A	-0.146	7*	-2.350, 0.677	9,1	756/756	Y
452	L	LEU452:A	-0.16	7*	-2.350, 0.677	9,1	756/756	L
453	Y	TYR453:A	-0.146	7*	-2.350, 0.677	9,1	756/756	Y
454	R	ARG454:A	-0.237	8*	-2.350, 0.677	9,1	756/756	R				-0.237
455	L	LEU455:A	-0.16	7*	-2.350, 0.677	9,1	756/756	L				-0.155
456	F	PHE456:A	-0.153	7*	-2.350, 0.677	9,1	756/756	F				-0.241
457	R	ARG457:A	-0.237	8*	-2.350, 0.677	9,1	756/756	R				-0.155
458	K	LYS458:A	3.92	1*	-0.022, 7.265	5,1	756/756	K,R				-0.281
459	S	SER459:A	-0.323	9*	-2.350, 0.303	9,1	756/756	S				-0.155
460	N	ASN460:A	-0.289	9*	-2.350, 0.303	9,1	756/756	N				-0.16
461	L	LEU461:A	-0.16	7*	-2.350, 0.677	9,1	756/756	L
462	K	LYS462:A	-0.21	8*	-2.350, 0.677	9,1	756/756	K
463	P	PRO463:A	-0.173	7*	-2.350, 0.677	9,1	756/756	P
464	F	PHE464:A	-0.153	7*	-2.350, 0.677	9,1	756/756	F
465	E	GLU465:A	-0.22	8*	-2.350, 0.677	9,1	756/756	E
466	R	ARG466:A	-0.237	8*	-2.350, 0.677	9,1	756/756	R
467	D	ASP467:A	-0.241	8*	-2.350, 0.677	9,1	756/756	D
468	I	ILE468:A	-0.288	9*	-2.350, 0.677	9,1	756/756	I
469	S	SER469:A	-0.323	9*	-2.350, 0.303	9,1	756/756	S
470	T	THR470:A	-0.3	9*	-2.350, 0.303	9,1	756/756	T
471	E	GLU471:A	-0.22	8*	-2.350, 0.677	9,1	756/756	E
472	I	ILE472:A	-0.288	9*	-2.350, 0.677	9,1	756/756	I
473	Y	TYR473:A	-0.146	7*	-2.350, 0.677	9,1	756/756	Y
474	Q	GLN474:A	-0.241	8*	-2.350, 0.677	9,1	756/756	Q
475	A	ALA475:A	-0.283	9*	-2.350, 0.677	9,1	756/756	A
476	G	GLY476:A	-0.155	7*	-2.350, 0.677	9,1	756/756	G
477	S	SER477:A	-0.323	9*	-2.350, 0.303	9,1	756/756	S
478	T	THR478:A	-0.3	9*	-2.350, 0.303	9,1	756/756	T
479	P	PRO479:A	-0.173	7*	-2.350, 0.677	9,1	756/756	P
480	C	CYS480:A	-0.137	7*	-2.350, 0.677	9,1	756/756	C
481	N	ASN481:A	-0.289	9*	-2.350, 0.303	9,1	756/756	N
482	G	GLY482:A	-0.155	7*	-2.350, 0.677	9,1	756/756	G
483	V	VAL483:A	3.755	1*	-0.314, 7.265	9,1	756/756	V,A
484	E	GLU484:A	-0.22	8*	-2.350, 0.677	9,1	756/756	E
485	G	GLY485:A	-0.155	7*	-2.350, 0.677	9,1	756/756	G
486	F	PHE486:A	-0.153	7*	-2.350, 0.677	9,1	756/756	F
487	N	ASN487:A	-0.289	9*	-2.350, 0.303	9,1	756/756	N
488	C	CYS488:A	-0.137	7*	-2.350, 0.677	9,1	756/756	C
489	Y	TYR489:A	-0.146	7*	-2.350, 0.677	9,1	756/756	Y
490	F	PHE490:A	-0.153	7*	-2.350, 0.677	9,1	756/756	F
491	P	PRO491:A	-0.173	7*	-2.350, 0.677	9,1	756/756	P
492	L	LEU492:A	-0.16	7*	-2.350, 0.677	9,1	756/756	L
493	Q	GLN493:A	-0.241	8*	-2.350, 0.677	9,1	756/756	Q
494	S	SER494:A	-0.323	9*	-2.350, 0.303	9,1	756/756	S
495	Y	TYR495:A	-0.146	7*	-2.350, 0.677	9,1	756/756	Y
496	G	GLY496:A	-0.155	7*	-2.350, 0.677	9,1	756/756	G
497	F	PHE497:A	-0.153	7*	-2.350, 0.677	9,1	756/756	F
498	Q	GLN498:A	-0.241	8*	-2.350, 0.677	9,1	756/756	Q
499	P	PRO499:A	-0.173	7*	-2.350, 0.677	9,1	756/756	P
500	T	THR500:A	-0.3	9*	-2.350, 0.303	9,1	756/756	T
501	N	ASN501:A	-0.289	9*	-2.350, 0.303	9,1	756/756	N
502	G	GLY502:A	-0.155	7*	-2.350, 0.677	9,1	756/756	G
503	V	VAL503:A	-0.281	9*	-2.350, 0.677	9,1	756/756	V
504	G	GLY504:A	-0.155	7*	-2.350, 0.677	9,1	756/756	G
505	Y	TYR505:A	-0.146	7*	-2.350, 0.677	9,1	756/756	Y
506	Q	GLN506:A	-0.241	8*	-2.350, 0.677	9,1	756/756	Q
507	P	PRO507:A	-0.173	7*	-2.350, 0.677	9,1	756/756	P
508	Y	TYR508:A	-0.146	7*	-2.350, 0.677	9,1	756/756	Y
509	R	ARG509:A	-0.237	8*	-2.350, 0.677	9,1	756/756	R
510	V	VAL510:A	-0.281	9*	-2.350, 0.677	9,1	756/756	V
511	V	VAL511:A	-0.281	9*	-2.350, 0.677	9,1	756/756	V
512	V	VAL512:A	-0.281	9*	-2.350, 0.677	9,1	756/756	V
513	L	LEU513:A	-0.16	7*	-2.350, 0.677	9,1	756/756	L
514	S	SER514:A	-0.323	9*	-2.350, 0.303	9,1	756/756	S
515	F	PHE515:A	-0.153	7*	-2.350, 0.677	9,1	756/756	F
516	E	GLU516:A	-0.22	8*	-2.350, 0.677	9,1	756/756	E
517	L	LEU517:A	-0.16	7*	-2.350, 0.677	9,1	756/756	L
518	L	LEU518:A	-0.16	7*	-2.350, 0.677	9,1	756/756	L
519	H	HIS519:A	3.817	1*	-0.314, 7.265	9,1	756/756	H,P
520	A	ALA520:A	-0.283	9*	-2.350, 0.677	9,1	756/756	A
521	P	PRO521:A	-0.173	7*	-2.350, 0.677	9,1	756/756	P
522	A	ALA522:A	-0.283	9*	-2.350, 0.677	9,1	756/756	A
523	T	THR523:A	-0.3	9*	-2.350, 0.303	9,1	756/756	T
524	V	VAL524:A	-0.281	9*	-2.350, 0.677	9,1	756/756	V
525	C	CYS525:A	-0.137	7*	-2.350, 0.677	9,1	756/756	C
526	G	GLY526:A	-0.155	7*	-2.350, 0.677	9,1	756/756	G
527	P	PRO527:A	-0.173	7*	-2.350, 0.677	9,1	756/756	P
528	K	LYS528:A	-0.21	8*	-2.350, 0.677	9,1	756/756	K
529	K	LYS529:A	-0.21	8*	-2.350, 0.677	9,1	756/756	K
530	S	SER530:A	-0.323	9*	-2.350, 0.303	9,1	756/756	S
531	T	THR531:A	-0.3	9*	-2.350, 0.303	9,1	756/756	T
532	N	ASN532:A	-0.289	9*	-2.350, 0.303	9,1	756/756	N
533	L	LEU533:A	-0.16	7*	-2.350, 0.677	9,1	756/756	L
534	V	VAL534:A	-0.281	9*	-2.350, 0.677	9,1	756/756	V
535	K	LYS535:A	-0.21	8*	-2.350, 0.677	9,1	756/756	K
536	N	ASN536:A	-0.289	9*	-2.350, 0.303	9,1	756/756	N
537	K	LYS537:A	-0.21	8*	-2.350, 0.677	9,1	756/756	K
538	C	CYS538:A	-0.137	7*	-2.350, 0.677	9,1	756/756	C
539	V	VAL539:A	-0.281	9*	-2.350, 0.677	9,1	756/756	V
540	N	ASN540:A	-0.289	9*	-2.350, 0.303	9,1	756/756	N
541	F	PHE541:A	-0.153	7*	-2.350, 0.677	9,1	756/756	F
542	N	ASN542:A	-0.289	9*	-2.350, 0.303	9,1	756/756	N
543	F	PHE543:A	-0.153	7*	-2.350, 0.677	9,1	756/756	F
544	N	ASN544:A	-0.289	9*	-2.350, 0.303	9,1	756/756	N
545	G	GLY545:A	-0.155	7*	-2.350, 0.677	9,1	756/756	G
546	L	LEU546:A	-0.16	7*	-2.350, 0.677	9,1	756/756	L
547	T	THR547:A	-0.3	9*	-2.350, 0.303	9,1	756/756	T
548	G	GLY548:A	-0.155	7*	-2.350, 0.677	9,1	756/756	G
549	T	THR549:A	-0.3	9*	-2.350, 0.303	9,1	756/756	T
550	G	GLY550:A	-0.155	7*	-2.350, 0.677	9,1	756/756	G
551	V	VAL551:A	-0.281	9*	-2.350, 0.677	9,1	756/756	V
552	L	LEU552:A	-0.16	7*	-2.350, 0.677	9,1	756/756	L
553	T	THR553:A	-0.3	9*	-2.350, 0.303	9,1	756/756	T
554	E	GLU554:A	-0.22	8*	-2.350, 0.677	9,1	756/756	E
555	S	SER555:A	-0.323	9*	-2.350, 0.303	9,1	756/756	S
556	N	ASN556:A	-0.289	9*	-2.350, 0.303	9,1	756/756	N
557	K	LYS557:A	-0.21	8*	-2.350, 0.677	9,1	756/756	K
558	K	LYS558:A	3.92	1*	-0.022, 7.265	5,1	756/756	N,K
559	F	PHE559:A	-0.153	7*	-2.350, 0.677	9,1	756/756	F
560	L	LEU560:A	-0.16	7*	-2.350, 0.677	9,1	756/756	L
561	P	PRO561:A	-0.173	7*	-2.350, 0.677	9,1	756/756	P
562	F	PHE562:A	-0.153	7*	-2.350, 0.677	9,1	756/756	F
563	Q	GLN563:A	-0.241	8*	-2.350, 0.677	9,1	756/756	Q
564	Q	GLN564:A	-0.241	8*	-2.350, 0.677	9,1	756/756	Q
565	F	PHE565:A	-0.153	7*	-2.350, 0.677	9,1	756/756	F
566	G	GLY566:A	-0.155	7*	-2.350, 0.677	9,1	756/756	G
567	R	ARG567:A	-0.237	8*	-2.350, 0.677	9,1	756/756	R
568	D	ASP568:A	-0.241	8*	-2.350, 0.677	9,1	756/756	D
569	I	ILE569:A	-0.288	9*	-2.350, 0.677	9,1	756/756	I
570	A	ALA570:A	-0.283	9*	-2.350, 0.677	9,1	756/756	A
571	D	ASP571:A	-0.241	8*	-2.350, 0.677	9,1	756/756	D
572	T	THR572:A	-0.3	9*	-2.350, 0.303	9,1	756/756	T
573	T	THR573:A	-0.3	9*	-2.350, 0.303	9,1	756/756	T
574	D	ASP574:A	-0.241	8*	-2.350, 0.677	9,1	756/756	D
575	A	ALA575:A	-0.283	9*	-2.350, 0.677	9,1	756/756	A
576	V	VAL576:A	-0.281	9*	-2.350, 0.677	9,1	756/756	V
577	R	ARG577:A	-0.237	8*	-2.350, 0.677	9,1	756/756	R
578	D	ASP578:A	-0.241	8*	-2.350, 0.677	9,1	756/756	D
579	P	PRO579:A	-0.173	7*	-2.350, 0.677	9,1	756/756	P
580	Q	GLN580:A	-0.241	8*	-2.350, 0.677	9,1	756/756	Q
581	T	THR581:A	-0.3	9*	-2.350, 0.303	9,1	756/756	T
582	L	LEU582:A	-0.16	7*	-2.350, 0.677	9,1	756/756	L
583	E	GLU583:A	-0.22	8*	-2.350, 0.677	9,1	756/756	E
584	I	ILE584:A	-0.288	9*	-2.350, 0.677	9,1	756/756	I
585	L	LEU585:A	-0.16	7*	-2.350, 0.677	9,1	756/756	L
586	D	ASP586:A	-0.241	8*	-2.350, 0.677	9,1	756/756	D
587	I	ILE587:A	-0.288	9*	-2.350, 0.677	9,1	756/756	I
588	T	THR588:A	-0.3	9*	-2.350, 0.303	9,1	756/756	T
589	P	PRO589:A	-0.173	7*	-2.350, 0.677	9,1	756/756	P
590	C	CYS590:A	-0.137	7*	-2.350, 0.677	9,1	756/756	C
591	S	SER591:A	-0.323	9*	-2.350, 0.303	9,1	756/756	S
592	F	PHE592:A	-0.153	7*	-2.350, 0.677	9,1	756/756	F
593	G	GLY593:A	-0.155	7*	-2.350, 0.677	9,1	756/756	G
594	G	GLY594:A	-0.155	7*	-2.350, 0.677	9,1	756/756	G
595	V	VAL595:A	-0.281	9*	-2.350, 0.677	9,1	756/756	V
596	S	SER596:A	-0.323	9*	-2.350, 0.303	9,1	756/756	S
597	V	VAL597:A	-0.281	9*	-2.350, 0.677	9,1	756/756	V
598	I	ILE598:A	-0.288	9*	-2.350, 0.677	9,1	756/756	I
599	T	THR599:A	-0.3	9*	-2.350, 0.303	9,1	756/756	T
600	P	PRO600:A	-0.173	7*	-2.350, 0.677	9,1	756/756	P
601	G	GLY601:A	-0.155	7*	-2.350, 0.677	9,1	756/756	G
602	T	THR602:A	-0.3	9*	-2.350, 0.303	9,1	756/756	T
603	N	ASN603:A	-0.289	9*	-2.350, 0.303	9,1	756/756	N
604	T	THR604:A	-0.3	9*	-2.350, 0.303	9,1	756/756	T
605	S	SER605:A	-0.323	9*	-2.350, 0.303	9,1	756/756	S
606	N	ASN606:A	-0.289	9*	-2.350, 0.303	9,1	756/756	N
607	Q	GLN607:A	-0.241	8*	-2.350, 0.677	9,1	756/756	Q
608	V	VAL608:A	-0.281	9*	-2.350, 0.677	9,1	756/756	V
609	A	ALA609:A	-0.283	9*	-2.350, 0.677	9,1	756/756	A
610	V	VAL610:A	-0.281	9*	-2.350, 0.677	9,1	756/756	V
611	L	LEU611:A	4.037	1*	-0.022, 7.265	5,1	756/756	L,F
612	Y	TYR612:A	-0.146	7*	-2.350, 0.677	9,1	756/756	Y
613	Q	GLN613:A	-0.241	8*	-2.350, 0.677	9,1	756/756	Q
614	D	ASP614:A	7.37	1	2.208,12.960	1,1	756/756	D,G
615	V	VAL615:A	3.759	1*	-0.314, 7.265	9,1	756/756	L,V
616	N	ASN616:A	-0.289	9*	-2.350, 0.303	9,1	756/756	N
617	C	CYS617:A	-0.137	7*	-2.350, 0.677	9,1	756/756	C
618	T	THR618:A	-0.3	9*	-2.350, 0.303	9,1	756/756	T
619	E	GLU619:A	-0.22	8*	-2.350, 0.677	9,1	756/756	E
620	V	VAL620:A	-0.281	9*	-2.350, 0.677	9,1	756/756	V
621	P	PRO621:A	-0.173	7*	-2.350, 0.677	9,1	756/756	P
622	V	VAL622:A	-0.281	9*	-2.350, 0.677	9,1	756/756	V
623	A	ALA623:A	-0.283	9*	-2.350, 0.677	9,1	756/756	A
624	I	ILE624:A	-0.288	9*	-2.350, 0.677	9,1	756/756	I
625	H	HIS625:A	-0.26	9*	-2.350, 0.677	9,1	756/756	H
626	A	ALA626:A	-0.283	9*	-2.350, 0.677	9,1	756/756	A
627	D	ASP627:A	-0.241	8*	-2.350, 0.677	9,1	756/756	D
628	Q	GLN628:A	-0.241	8*	-2.350, 0.677	9,1	756/756	Q
629	L	LEU629:A	-0.16	7*	-2.350, 0.677	9,1	756/756	L
630	T	THR630:A	-0.3	9*	-2.350, 0.303	9,1	756/756	T
631	P	PRO631:A	-0.173	7*	-2.350, 0.677	9,1	756/756	P
632	T	THR632:A	-0.3	9*	-2.350, 0.303	9,1	756/756	T
633	W	TRP633:A	-0.078	6*	-2.350, 0.677	9,1	756/756	W
634	R	ARG634:A	-0.237	8*	-2.350, 0.677	9,1	756/756	R
635	V	VAL635:A	-0.281	9*	-2.350, 0.677	9,1	756/756	V
636	Y	TYR636:A	-0.146	7*	-2.350, 0.677	9,1	756/756	Y
637	S	SER637:A	-0.323	9*	-2.350, 0.303	9,1	756/756	S
638	T	THR638:A	-0.3	9*	-2.350, 0.303	9,1	756/756	T
639	G	GLY639:A	-0.155	7*	-2.350, 0.677	9,1	756/756	G
640	S	SER640:A	-0.323	9*	-2.350, 0.303	9,1	756/756	S
641	N	ASN641:A	-0.289	9*	-2.350, 0.303	9,1	756/756	N
642	V	VAL642:A	-0.281	9*	-2.350, 0.677	9,1	756/756	V
643	F	PHE643:A	-0.153	7*	-2.350, 0.677	9,1	756/756	F
644	Q	GLN644:A	-0.241	8*	-2.350, 0.677	9,1	756/756	Q
645	T	THR645:A	-0.3	9*	-2.350, 0.303	9,1	756/756	T
646	R	ARG646:A	-0.237	8*	-2.350, 0.677	9,1	756/756	R
647	A	ALA647:A	-0.283	9*	-2.350, 0.677	9,1	756/756	A
648	G	GLY648:A	-0.155	7*	-2.350, 0.677	9,1	756/756	G
649	C	CYS649:A	-0.137	7*	-2.350, 0.677	9,1	756/756	C
650	L	LEU650:A	-0.16	7*	-2.350, 0.677	9,1	756/756	L
651	I	ILE651:A	-0.288	9*	-2.350, 0.677	9,1	756/756	I
652	G	GLY652:A	-0.155	7*	-2.350, 0.677	9,1	756/756	G
653	A	ALA653:A	3.752	1*	-0.314, 7.265	9,1	756/756	V,A
654	E	GLU654:A	-0.22	8*	-2.350, 0.677	9,1	756/756	E
655	H	HIS655:A	3.807	1*	-0.314, 7.265	9,1	756/756	H,Y
656	V	VAL656:A	-0.281	9*	-2.350, 0.677	9,1	756/756	V
657	N	ASN657:A	-0.289	9*	-2.350, 0.303	9,1	756/756	N
658	N	ASN658:A	-0.289	9*	-2.350, 0.303	9,1	756/756	N
659	S	SER659:A	-0.323	9*	-2.350, 0.303	9,1	756/756	S
660	Y	TYR660:A	-0.146	7*	-2.350, 0.677	9,1	756/756	Y
661	E	GLU661:A	-0.22	8*	-2.350, 0.677	9,1	756/756	E
662	C	CYS662:A	-0.137	7*	-2.350, 0.677	9,1	756/756	C
663	D	ASP663:A	-0.241	8*	-2.350, 0.677	9,1	756/756	D
664	I	ILE664:A	-0.288	9*	-2.350, 0.677	9,1	756/756	I
665	P	PRO665:A	-0.173	7*	-2.350, 0.677	9,1	756/756	P
666	I	ILE666:A	-0.288	9*	-2.350, 0.677	9,1	756/756	I
667	G	GLY667:A	-0.155	7*	-2.350, 0.677	9,1	756/756	G
668	A	ALA668:A	-0.283	9*	-2.350, 0.677	9,1	756/756	A
669	G	GLY669:A	-0.155	7*	-2.350, 0.677	9,1	756/756	G
670	I	ILE670:A	-0.288	9*	-2.350, 0.677	9,1	756/756	I
671	C	CYS671:A	-0.137	7*	-2.350, 0.677	9,1	756/756	C
672	A	ALA672:A	-0.283	9*	-2.350, 0.677	9,1	756/756	A
673	S	SER673:A	-0.323	9*	-2.350, 0.303	9,1	756/756	S
674	Y	TYR674:A	-0.146	7*	-2.350, 0.677	9,1	756/756	Y
675	Q	GLN675:A	3.85	1*	-0.314, 7.265	9,1	756/756	Q,H
676	T	THR676:A	-0.3	9*	-2.350, 0.303	9,1	756/756	T
677	Q	GLN677:A	-0.241	8*	-2.350, 0.677	9,1	756/756	Q
678	T	THR678:A	-0.3	9*	-2.350, 0.303	9,1	756/756	T
679	N	ASN679:A	-0.289	9*	-2.350, 0.303	9,1	756/756	N
680	S	SER680:A	-0.323	9*	-2.350, 0.303	9,1	756/756	S
681	P	PRO681:A	-0.173	7*	-2.350, 0.677	9,1	756/756	P
682	R	ARG682:A	3.861	1*	-0.314, 7.265	9,1	756/756	R,Q
683	R	ARG683:A	-0.237	8*	-2.350, 0.677	9,1	756/756	R
684	A	ALA684:A	-0.283	9*	-2.350, 0.677	9,1	756/756	A
685	R	ARG685:A	-0.237	8*	-2.350, 0.677	9,1	756/756	R
686	S	SER686:A	-0.323	9*	-2.350, 0.303	9,1	756/756	S
687	V	VAL687:A	-0.281	9*	-2.350, 0.677	9,1	756/756	V
688	A	ALA688:A	-0.283	9*	-2.350, 0.677	9,1	756/756	A
689	S	SER689:A	-0.323	9*	-2.350, 0.303	9,1	756/756	S
690	Q	GLN690:A	-0.241	8*	-2.350, 0.677	9,1	756/756	Q
691	S	SER691:A	-0.323	9*	-2.350, 0.303	9,1	756/756	S
692	I	ILE692:A	-0.288	9*	-2.350, 0.677	9,1	756/756	I
693	I	ILE693:A	-0.288	9*	-2.350, 0.677	9,1	756/756	I
694	A	ALA694:A	-0.283	9*	-2.350, 0.677	9,1	756/756	A
695	Y	TYR695:A	-0.146	7*	-2.350, 0.677	9,1	756/756	Y
696	T	THR696:A	-0.3	9*	-2.350, 0.303	9,1	756/756	T
697	M	MET697:A	-0.27	9*	-2.350, 0.677	9,1	756/756	M
698	S	SER698:A	-0.323	9*	-2.350, 0.303	9,1	756/756	S
699	L	LEU699:A	-0.16	7*	-2.350, 0.677	9,1	756/756	L
700	G	GLY700:A	-0.155	7*	-2.350, 0.677	9,1	756/756	G
701	A	ALA701:A	-0.283	9*	-2.350, 0.677	9,1	756/756	A
702	E	GLU702:A	-0.22	8*	-2.350, 0.677	9,1	756/756	E
703	N	ASN703:A	3.736	1*	-0.314, 7.265	9,1	756/756	S,N
704	S	SER704:A	-0.323	9*	-2.350, 0.303	9,1	756/756	S
705	V	VAL705:A	-0.281	9*	-2.350, 0.677	9,1	756/756	V
706	A	ALA706:A	-0.283	9*	-2.350, 0.677	9,1	756/756	A
707	Y	TYR707:A	-0.146	7*	-2.350, 0.677	9,1	756/756	Y
708	S	SER708:A	-0.323	9*	-2.350, 0.303	9,1	756/756	S
709	N	ASN709:A	-0.289	9*	-2.350, 0.303	9,1	756/756	N
710	N	ASN710:A	-0.289	9*	-2.350, 0.303	9,1	756/756	N
711	S	SER711:A	-0.323	9*	-2.350, 0.303	9,1	756/756	S
712	I	ILE712:A	-0.288	9*	-2.350, 0.677	9,1	756/756	I
713	A	ALA713:A	-0.283	9*	-2.350, 0.677	9,1	756/756	A
714	I	ILE714:A	-0.288	9*	-2.350, 0.677	9,1	756/756	I
715	P	PRO715:A	-0.173	7*	-2.350, 0.677	9,1	756/756	P
716	T	THR716:A	-0.3	9*	-2.350, 0.303	9,1	756/756	T
717	N	ASN717:A	-0.289	9*	-2.350, 0.303	9,1	756/756	N
718	F	PHE718:A	-0.153	7*	-2.350, 0.677	9,1	756/756	F
719	T	THR719:A	3.711	1*	-0.314, 7.265	9,1	756/756	T,A
720	I	ILE720:A	-0.288	9*	-2.350, 0.677	9,1	756/756	I
721	S	SER721:A	-0.323	9*	-2.350, 0.303	9,1	756/756	S
722	V	VAL722:A	-0.281	9*	-2.350, 0.677	9,1	756/756	V
723	T	THR723:A	-0.3	9*	-2.350, 0.303	9,1	756/756	T
724	T	THR724:A	-0.3	9*	-2.350, 0.303	9,1	756/756	T
725	E	GLU725:A	-0.22	8*	-2.350, 0.677	9,1	756/756	E
726	I	ILE726:A	-0.288	9*	-2.350, 0.677	9,1	756/756	I
727	L	LEU727:A	-0.16	7*	-2.350, 0.677	9,1	756/756	L
728	P	PRO728:A	-0.173	7*	-2.350, 0.677	9,1	756/756	P
729	V	VAL729:A	-0.281	9*	-2.350, 0.677	9,1	756/756	V
730	S	SER730:A	-0.323	9*	-2.350, 0.303	9,1	756/756	S
731	M	MET731:A	-0.27	9*	-2.350, 0.677	9,1	756/756	M
732	T	THR732:A	-0.3	9*	-2.350, 0.303	9,1	756/756	T
733	K	LYS733:A	-0.21	8*	-2.350, 0.677	9,1	756/756	K
734	T	THR734:A	-0.3	9*	-2.350, 0.303	9,1	756/756	T
735	S	SER735:A	-0.323	9*	-2.350, 0.303	9,1	756/756	S
736	V	VAL736:A	-0.281	9*	-2.350, 0.677	9,1	756/756	V
737	D	ASP737:A	-0.241	8*	-2.350, 0.677	9,1	756/756	D
738	C	CYS738:A	-0.137	7*	-2.350, 0.677	9,1	756/756	C
739	T	THR739:A	-0.3	9*	-2.350, 0.303	9,1	756/756	T
740	M	MET740:A	-0.27	9*	-2.350, 0.677	9,1	756/756	M
741	Y	TYR741:A	-0.146	7*	-2.350, 0.677	9,1	756/756	Y
742	I	ILE742:A	-0.288	9*	-2.350, 0.677	9,1	756/756	I
743	C	CYS743:A	-0.137	7*	-2.350, 0.677	9,1	756/756	C
744	G	GLY744:A	-0.155	7*	-2.350, 0.677	9,1	756/756	G
745	D	ASP745:A	-0.241	8*	-2.350, 0.677	9,1	756/756	D
746	S	SER746:A	-0.323	9*	-2.350, 0.303	9,1	756/756	S
747	T	THR747:A	-0.3	9*	-2.350, 0.303	9,1	756/756	T
748	E	GLU748:A	-0.22	8*	-2.350, 0.677	9,1	756/756	E
749	C	CYS749:A	-0.137	7*	-2.350, 0.677	9,1	756/756	C
750	S	SER750:A	-0.323	9*	-2.350, 0.303	9,1	756/756	S
751	N	ASN751:A	-0.289	9*	-2.350, 0.303	9,1	756/756	N
752	L	LEU752:A	4.037	1*	-0.022, 7.265	5,1	756/756	F,L
753	L	LEU753:A	-0.16	7*	-2.350, 0.677	9,1	756/756	L
754	L	LEU754:A	-0.16	7*	-2.350, 0.677	9,1	756/756	L
755	Q	GLN755:A	-0.241	8*	-2.350, 0.677	9,1	756/756	Q
756	Y	TYR756:A	-0.146	7*	-2.350, 0.677	9,1	756/756	Y
757	G	GLY757:A	-0.155	7*	-2.350, 0.677	9,1	756/756	G
758	S	SER758:A	-0.323	9*	-2.350, 0.303	9,1	756/756	S
759	F	PHE759:A	-0.153	7*	-2.350, 0.677	9,1	756/756	F
760	C	CYS760:A	-0.137	7*	-2.350, 0.677	9,1	756/756	C
761	T	THR761:A	-0.3	9*	-2.350, 0.303	9,1	756/756	T
762	Q	GLN762:A	-0.241	8*	-2.350, 0.677	9,1	756/756	Q
763	L	LEU763:A	-0.16	7*	-2.350, 0.677	9,1	756/756	L
764	N	ASN764:A	-0.289	9*	-2.350, 0.303	9,1	756/756	N
765	R	ARG765:A	-0.237	8*	-2.350, 0.677	9,1	756/756	R
766	A	ALA766:A	-0.283	9*	-2.350, 0.677	9,1	756/756	A
767	L	LEU767:A	-0.16	7*	-2.350, 0.677	9,1	756/756	L
768	T	THR768:A	-0.3	9*	-2.350, 0.303	9,1	756/756	T
769	G	GLY769:A	-0.155	7*	-2.350, 0.677	9,1	756/756	G
770	I	ILE770:A	-0.288	9*	-2.350, 0.677	9,1	756/756	I
771	A	ALA771:A	-0.283	9*	-2.350, 0.677	9,1	756/756	A
772	V	VAL772:A	3.759	1*	-0.314, 7.265	9,1	756/756	L,V
773	E	GLU773:A	-0.22	8*	-2.350, 0.677	9,1	756/756	E
774	Q	GLN774:A	-0.241	8*	-2.350, 0.677	9,1	756/756	Q
775	D	ASP775:A	-0.241	8*	-2.350, 0.677	9,1	756/756	D
776	K	LYS776:A	-0.21	8*	-2.350, 0.677	9,1	756/756	K
777	N	ASN777:A	-0.289	9*	-2.350, 0.303	9,1	756/756	N
778	T	THR778:A	-0.3	9*	-2.350, 0.303	9,1	756/756	T
779	Q	GLN779:A	-0.241	8*	-2.350, 0.677	9,1	756/756	Q
780	E	GLU780:A	3.899	1*	-0.022, 7.265	5,1	756/756	E,Q
781	V	VAL781:A	-0.281	9*	-2.350, 0.677	9,1	756/756	V
782	F	PHE782:A	-0.153	7*	-2.350, 0.677	9,1	756/756	F
783	A	ALA783:A	-0.283	9*	-2.350, 0.677	9,1	756/756	A
784	Q	GLN784:A	-0.241	8*	-2.350, 0.677	9,1	756/756	Q
785	V	VAL785:A	-0.281	9*	-2.350, 0.677	9,1	756/756	V
786	K	LYS786:A	-0.21	8*	-2.350, 0.677	9,1	756/756	K
787	Q	GLN787:A	-0.241	8*	-2.350, 0.677	9,1	756/756	Q
788	I	ILE788:A	-0.288	9*	-2.350, 0.677	9,1	756/756	I
789	Y	TYR789:A	-0.146	7*	-2.350, 0.677	9,1	756/756	Y
790	K	LYS790:A	-0.21	8*	-2.350, 0.677	9,1	756/756	K
791	T	THR791:A	3.711	1*	-0.314, 7.265	9,1	756/756	I,T
792	P	PRO792:A	-0.173	7*	-2.350, 0.677	9,1	756/756	P
793	P	PRO793:A	-0.173	7*	-2.350, 0.677	9,1	756/756	P
794	I	ILE794:A	-0.288	9*	-2.350, 0.677	9,1	756/756	I
795	K	LYS795:A	-0.21	8*	-2.350, 0.677	9,1	756/756	K
796	D	ASP796:A	-0.241	8*	-2.350, 0.677	9,1	756/756	D
797	F	PHE797:A	4.055	1*	-0.022, 7.265	5,1	756/756	F,C
798	G	GLY798:A	-0.155	7*	-2.350, 0.677	9,1	756/756	G
799	G	GLY799:A	-0.155	7*	-2.350, 0.677	9,1	756/756	G
800	F	PHE800:A	-0.153	7*	-2.350, 0.677	9,1	756/756	F
801	N	ASN801:A	-0.289	9*	-2.350, 0.303	9,1	756/756	N
802	F	PHE802:A	-0.153	7*	-2.350, 0.677	9,1	756/756	F
803	S	SER803:A	-0.323	9*	-2.350, 0.303	9,1	756/756	S
804	Q	GLN804:A	-0.241	8*	-2.350, 0.677	9,1	756/756	Q
805	I	ILE805:A	-0.288	9*	-2.350, 0.677	9,1	756/756	I
806	L	LEU806:A	-0.16	7*	-2.350, 0.677	9,1	756/756	L
807	P	PRO807:A	-0.173	7*	-2.350, 0.677	9,1	756/756	P
808	D	ASP808:A	-0.241	8*	-2.350, 0.677	9,1	756/756	D
809	P	PRO809:A	-0.173	7*	-2.350, 0.677	9,1	756/756	P
810	S	SER810:A	-0.323	9*	-2.350, 0.303	9,1	756/756	S
811	K	LYS811:A	-0.21	8*	-2.350, 0.677	9,1	756/756	K
812	P	PRO812:A	4.005	1*	-0.022, 7.265	5,1	756/756	P,S
813	S	SER813:A	-0.323	9*	-2.350, 0.303	9,1	756/756	S
814	K	LYS814:A	-0.21	8*	-2.350, 0.677	9,1	756/756	K
815	R	ARG815:A	-0.237	8*	-2.350, 0.677	9,1	756/756	R
816	S	SER816:A	-0.323	9*	-2.350, 0.303	9,1	756/756	S
817	F	PHE817:A	-0.153	7*	-2.350, 0.677	9,1	756/756	F
818	I	ILE818:A	-0.288	9*	-2.350, 0.677	9,1	756/756	I
819	E	GLU819:A	-0.22	8*	-2.350, 0.677	9,1	756/756	E
820	D	ASP820:A	-0.241	8*	-2.350, 0.677	9,1	756/756	D
821	L	LEU821:A	-0.16	7*	-2.350, 0.677	9,1	756/756	L
822	L	LEU822:A	-0.16	7*	-2.350, 0.677	9,1	756/756	L
823	F	PHE823:A	-0.153	7*	-2.350, 0.677	9,1	756/756	F
824	N	ASN824:A	-0.289	9*	-2.350, 0.303	9,1	756/756	N
825	K	LYS825:A	-0.21	8*	-2.350, 0.677	9,1	756/756	K
826	V	VAL826:A	-0.281	9*	-2.350, 0.677	9,1	756/756	V
827	T	THR827:A	-0.3	9*	-2.350, 0.303	9,1	756/756	T
828	L	LEU828:A	-0.16	7*	-2.350, 0.677	9,1	756/756	L
829	A	ALA829:A	-0.283	9*	-2.350, 0.677	9,1	756/756	A
830	D	ASP830:A	-0.241	8*	-2.350, 0.677	9,1	756/756	D
831	A	ALA831:A	-0.283	9*	-2.350, 0.677	9,1	756/756	A
832	G	GLY832:A	-0.155	7*	-2.350, 0.677	9,1	756/756	G
833	F	PHE833:A	-0.153	7*	-2.350, 0.677	9,1	756/756	F
834	I	ILE834:A	-0.288	9*	-2.350, 0.677	9,1	756/756	I
835	K	LYS835:A	-0.21	8*	-2.350, 0.677	9,1	756/756	K
836	Q	GLN836:A	-0.241	8*	-2.350, 0.677	9,1	756/756	Q
837	Y	TYR837:A	-0.146	7*	-2.350, 0.677	9,1	756/756	Y
838	G	GLY838:A	-0.155	7*	-2.350, 0.677	9,1	756/756	G
839	D	ASP839:A	7.305	1	2.208,12.960	1,1	756/756	Y,D,E
840	C	CYS840:A	-0.137	7*	-2.350, 0.677	9,1	756/756	C
841	L	LEU841:A	-0.16	7*	-2.350, 0.677	9,1	756/756	L
842	G	GLY842:A	-0.155	7*	-2.350, 0.677	9,1	756/756	G
843	D	ASP843:A	-0.241	8*	-2.350, 0.677	9,1	756/756	D
844	I	ILE844:A	-0.288	9*	-2.350, 0.677	9,1	756/756	I
845	A	ALA845:A	-0.283	9*	-2.350, 0.677	9,1	756/756	A
846	A	ALA846:A	-0.283	9*	-2.350, 0.677	9,1	756/756	A
847	R	ARG847:A	-0.237	8*	-2.350, 0.677	9,1	756/756	R
848	D	ASP848:A	-0.241	8*	-2.350, 0.677	9,1	756/756	D
849	L	LEU849:A	-0.16	7*	-2.350, 0.677	9,1	756/756	L
850	I	ILE850:A	-0.288	9*	-2.350, 0.677	9,1	756/756	I
851	C	CYS851:A	-0.137	7*	-2.350, 0.677	9,1	756/756	C
852	A	ALA852:A	3.752	1*	-0.314, 7.265	9,1	756/756	A,V
853	Q	GLN853:A	-0.241	8*	-2.350, 0.677	9,1	756/756	Q
854	K	LYS854:A	-0.21	8*	-2.350, 0.677	9,1	756/756	K
855	F	PHE855:A	-0.153	7*	-2.350, 0.677	9,1	756/756	F
856	N	ASN856:A	-0.289	9*	-2.350, 0.303	9,1	756/756	N
857	G	GLY857:A	-0.155	7*	-2.350, 0.677	9,1	756/756	G
858	L	LEU858:A	-0.16	7*	-2.350, 0.677	9,1	756/756	L
859	T	THR859:A	-0.3	9*	-2.350, 0.303	9,1	756/756	T
860	V	VAL860:A	3.785	1*	-0.314, 7.265	9,1	756/756	Q,V
861	L	LEU861:A	4.063	1*	-0.022, 7.265	5,1	756/756	L,K
862	P	PRO862:A	-0.173	7*	-2.350, 0.677	9,1	756/756	P
863	P	PRO863:A	-0.173	7*	-2.350, 0.677	9,1	756/756	P
864	L	LEU864:A	-0.16	7*	-2.350, 0.677	9,1	756/756	L
865	L	LEU865:A	-0.16	7*	-2.350, 0.677	9,1	756/756	L
866	T	THR866:A	-0.3	9*	-2.350, 0.303	9,1	756/756	T
867	D	ASP867:A	-0.241	8*	-2.350, 0.677	9,1	756/756	D
868	E	GLU868:A	3.9	1*	-0.022, 7.265	5,1	756/756	E,K
869	M	MET869:A	-0.27	9*	-2.350, 0.677	9,1	756/756	M
870	I	ILE870:A	-0.288	9*	-2.350, 0.677	9,1	756/756	I
871	A	ALA871:A	-0.283	9*	-2.350, 0.677	9,1	756/756	A
872	Q	GLN872:A	-0.241	8*	-2.350, 0.677	9,1	756/756	Q
873	Y	TYR873:A	-0.146	7*	-2.350, 0.677	9,1	756/756	Y
874	T	THR874:A	-0.3	9*	-2.350, 0.303	9,1	756/756	T
875	S	SER875:A	-0.323	9*	-2.350, 0.303	9,1	756/756	S
876	A	ALA876:A	-0.283	9*	-2.350, 0.677	9,1	756/756	A
877	L	LEU877:A	-0.16	7*	-2.350, 0.677	9,1	756/756	L
878	L	LEU878:A	-0.16	7*	-2.350, 0.677	9,1	756/756	L
879	A	ALA879:A	-0.283	9*	-2.350, 0.677	9,1	756/756	A
880	G	GLY880:A	-0.155	7*	-2.350, 0.677	9,1	756/756	G
881	T	THR881:A	-0.3	9*	-2.350, 0.303	9,1	756/756	T
882	I	ILE882:A	-0.288	9*	-2.350, 0.677	9,1	756/756	I
883	T	THR883:A	-0.3	9*	-2.350, 0.303	9,1	756/756	T
884	S	SER884:A	-0.323	9*	-2.350, 0.303	9,1	756/756	S
885	G	GLY885:A	-0.155	7*	-2.350, 0.677	9,1	756/756	G
886	W	TRP886:A	-0.078	6*	-2.350, 0.677	9,1	756/756	W
887	T	THR887:A	-0.3	9*	-2.350, 0.303	9,1	756/756	T
888	F	PHE888:A	-0.153	7*	-2.350, 0.677	9,1	756/756	F
889	G	GLY889:A	-0.155	7*	-2.350, 0.677	9,1	756/756	G
890	A	ALA890:A	-0.283	9*	-2.350, 0.677	9,1	756/756	A
891	G	GLY891:A	-0.155	7*	-2.350, 0.677	9,1	756/756	G
892	A	ALA892:A	-0.283	9*	-2.350, 0.677	9,1	756/756	A
893	A	ALA893:A	-0.283	9*	-2.350, 0.677	9,1	756/756	A
894	L	LEU894:A	-0.16	7*	-2.350, 0.677	9,1	756/756	L
895	Q	GLN895:A	-0.241	8*	-2.350, 0.677	9,1	756/756	Q
896	I	ILE896:A	-0.288	9*	-2.350, 0.677	9,1	756/756	I
897	P	PRO897:A	-0.173	7*	-2.350, 0.677	9,1	756/756	P
898	F	PHE898:A	-0.153	7*	-2.350, 0.677	9,1	756/756	F
899	A	ALA899:A	-0.283	9*	-2.350, 0.677	9,1	756/756	A
900	M	MET900:A	-0.27	9*	-2.350, 0.677	9,1	756/756	M
901	Q	GLN901:A	-0.241	8*	-2.350, 0.677	9,1	756/756	Q
902	M	MET902:A	-0.27	9*	-2.350, 0.677	9,1	756/756	M
903	A	ALA903:A	-0.283	9*	-2.350, 0.677	9,1	756/756	A
904	Y	TYR904:A	-0.146	7*	-2.350, 0.677	9,1	756/756	Y
905	R	ARG905:A	-0.237	8*	-2.350, 0.677	9,1	756/756	R
906	F	PHE906:A	-0.153	7*	-2.350, 0.677	9,1	756/756	F
907	N	ASN907:A	-0.289	9*	-2.350, 0.303	9,1	756/756	N
908	G	GLY908:A	-0.155	7*	-2.350, 0.677	9,1	756/756	G
909	I	ILE909:A	-0.288	9*	-2.350, 0.677	9,1	756/756	I
910	G	GLY910:A	-0.155	7*	-2.350, 0.677	9,1	756/756	G
911	V	VAL911:A	-0.281	9*	-2.350, 0.677	9,1	756/756	V
912	T	THR912:A	-0.3	9*	-2.350, 0.303	9,1	756/756	T
913	Q	GLN913:A	-0.241	8*	-2.350, 0.677	9,1	756/756	Q
914	N	ASN914:A	-0.289	9*	-2.350, 0.303	9,1	756/756	N
915	V	VAL915:A	-0.281	9*	-2.350, 0.677	9,1	756/756	V
916	L	LEU916:A	-0.16	7*	-2.350, 0.677	9,1	756/756	L
917	Y	TYR917:A	-0.146	7*	-2.350, 0.677	9,1	756/756	Y
918	E	GLU918:A	-0.22	8*	-2.350, 0.677	9,1	756/756	E
919	N	ASN919:A	-0.289	9*	-2.350, 0.303	9,1	756/756	N
920	Q	GLN920:A	-0.241	8*	-2.350, 0.677	9,1	756/756	Q
921	K	LYS921:A	-0.21	8*	-2.350, 0.677	9,1	756/756	K
922	L	LEU922:A	-0.16	7*	-2.350, 0.677	9,1	756/756	L
923	I	ILE923:A	-0.288	9*	-2.350, 0.677	9,1	756/756	I
924	A	ALA924:A	-0.283	9*	-2.350, 0.677	9,1	756/756	A
925	N	ASN925:A	-0.289	9*	-2.350, 0.303	9,1	756/756	N
926	Q	GLN926:A	-0.241	8*	-2.350, 0.677	9,1	756/756	Q
927	F	PHE927:A	-0.153	7*	-2.350, 0.677	9,1	756/756	F
928	N	ASN928:A	-0.289	9*	-2.350, 0.303	9,1	756/756	N
929	S	SER929:A	-0.323	9*	-2.350, 0.303	9,1	756/756	S
930	A	ALA930:A	3.752	1*	-0.314, 7.265	9,1	756/756	A,V
931	I	ILE931:A	-0.288	9*	-2.350, 0.677	9,1	756/756	I
932	G	GLY932:A	-0.155	7*	-2.350, 0.677	9,1	756/756	G
933	K	LYS933:A	-0.21	8*	-2.350, 0.677	9,1	756/756	K
934	I	ILE934:A	-0.288	9*	-2.350, 0.677	9,1	756/756	I
935	Q	GLN935:A	-0.241	8*	-2.350, 0.677	9,1	756/756	Q
936	D	ASP936:A	-0.241	8*	-2.350, 0.677	9,1	756/756	D
937	S	SER937:A	-0.323	9*	-2.350, 0.303	9,1	756/756	S
938	L	LEU938:A	-0.16	7*	-2.350, 0.677	9,1	756/756	L
939	S	SER939:A	3.664	1*	-0.314, 7.265	9,1	756/756	F,S
940	S	SER940:A	3.66	1*	-0.314, 7.265	9,1	756/756	S,F
941	T	THR941:A	3.714	1*	-0.314, 7.265	9,1	756/756	T,A
942	A	ALA942:A	-0.283	9*	-2.350, 0.677	9,1	756/756	A
943	S	SER943:A	7.113	1	2.208,12.960	1,1	756/756	T,S,P
944	A	ALA944:A	-0.283	9*	-2.350, 0.677	9,1	756/756	A
945	L	LEU945:A	-0.16	7*	-2.350, 0.677	9,1	756/756	L
946	G	GLY946:A	-0.155	7*	-2.350, 0.677	9,1	756/756	G
947	K	LYS947:A	-0.21	8*	-2.350, 0.677	9,1	756/756	K
948	L	LEU948:A	4.039	1*	-0.022, 7.265	5,1	756/756	L,R
949	Q	GLN949:A	-0.241	8*	-2.350, 0.677	9,1	756/756	Q
950	D	ASP950:A	-0.241	8*	-2.350, 0.677	9,1	756/756	D
951	V	VAL951:A	-0.281	9*	-2.350, 0.677	9,1	756/756	V
952	V	VAL952:A	3.762	1*	-0.314, 7.265	9,1	756/756	F,V
953	N	ASN953:A	-0.289	9*	-2.350, 0.303	9,1	756/756	N
954	Q	GLN954:A	-0.241	8*	-2.350, 0.677	9,1	756/756	Q
955	N	ASN955:A	-0.289	9*	-2.350, 0.303	9,1	756/756	N
956	A	ALA956:A	-0.283	9*	-2.350, 0.677	9,1	756/756	A
957	Q	GLN957:A	-0.241	8*	-2.350, 0.677	9,1	756/756	Q
958	A	ALA958:A	-0.283	9*	-2.350, 0.677	9,1	756/756	A
959	L	LEU959:A	-0.16	7*	-2.350, 0.677	9,1	756/756	L
960	N	ASN960:A	-0.289	9*	-2.350, 0.303	9,1	756/756	N
961	T	THR961:A	-0.3	9*	-2.350, 0.303	9,1	756/756	T
962	L	LEU962:A	-0.16	7*	-2.350, 0.677	9,1	756/756	L
963	V	VAL963:A	-0.281	9*	-2.350, 0.677	9,1	756/756	V
964	K	LYS964:A	-0.21	8*	-2.350, 0.677	9,1	756/756	K
965	Q	GLN965:A	-0.241	8*	-2.350, 0.677	9,1	756/756	Q
966	L	LEU966:A	-0.16	7*	-2.350, 0.677	9,1	756/756	L
967	S	SER967:A	-0.323	9*	-2.350, 0.303	9,1	756/756	S
968	S	SER968:A	-0.323	9*	-2.350, 0.303	9,1	756/756	S
969	N	ASN969:A	-0.289	9*	-2.350, 0.303	9,1	756/756	N
970	F	PHE970:A	4.048	1*	-0.022, 7.265	5,1	756/756	F,S
971	G	GLY971:A	-0.155	7*	-2.350, 0.677	9,1	756/756	G
972	A	ALA972:A	-0.283	9*	-2.350, 0.677	9,1	756/756	A
973	I	ILE973:A	-0.288	9*	-2.350, 0.677	9,1	756/756	I
974	S	SER974:A	-0.323	9*	-2.350, 0.303	9,1	756/756	S
975	S	SER975:A	-0.323	9*	-2.350, 0.303	9,1	756/756	S
976	V	VAL976:A	-0.281	9*	-2.350, 0.677	9,1	756/756	V
977	L	LEU977:A	-0.16	7*	-2.350, 0.677	9,1	756/756	L
978	N	ASN978:A	-0.289	9*	-2.350, 0.303	9,1	756/756	N
979	D	ASP979:A	-0.241	8*	-2.350, 0.677	9,1	756/756	D
980	I	ILE980:A	-0.288	9*	-2.350, 0.677	9,1	756/756	I
981	L	LEU981:A	-0.16	7*	-2.350, 0.677	9,1	756/756	L
982	S	SER982:A	-0.323	9*	-2.350, 0.303	9,1	756/756	S
983	R	ARG983:A	-0.237	8*	-2.350, 0.677	9,1	756/756	R
984	L	LEU984:A	-0.16	7*	-2.350, 0.677	9,1	756/756	L
985	D	ASP985:A	-0.241	8*	-2.350, 0.677	9,1	756/756	D
986	K	LYS986:A	-0.21	8*	-2.350, 0.677	9,1	756/756	K
987	V	VAL987:A	-0.281	9*	-2.350, 0.677	9,1	756/756	V
988	E	GLU988:A	-0.22	8*	-2.350, 0.677	9,1	756/756	E
989	A	ALA989:A	-0.283	9*	-2.350, 0.677	9,1	756/756	A
990	E	GLU990:A	-0.22	8*	-2.350, 0.677	9,1	756/756	E
991	V	VAL991:A	-0.281	9*	-2.350, 0.677	9,1	756/756	V
992	Q	GLN992:A	-0.241	8*	-2.350, 0.677	9,1	756/756	Q
993	I	ILE993:A	-0.288	9*	-2.350, 0.677	9,1	756/756	I
994	D	ASP994:A	-0.241	8*	-2.350, 0.677	9,1	756/756	D
995	R	ARG995:A	-0.237	8*	-2.350, 0.677	9,1	756/756	R
996	L	LEU996:A	-0.16	7*	-2.350, 0.677	9,1	756/756	L
997	I	ILE997:A	-0.288	9*	-2.350, 0.677	9,1	756/756	I
998	T	THR998:A	-0.3	9*	-2.350, 0.303	9,1	756/756	T
999	G	GLY999:A	-0.155	7*	-2.350, 0.677	9,1	756/756	G
1000	R	ARG1000:A	-0.237	8*	-2.350, 0.677	9,1	756/756	R
1001	L	LEU1001:A	-0.16	7*	-2.350, 0.677	9,1	756/756	L
1002	Q	GLN1002:A	-0.241	8*	-2.350, 0.677	9,1	756/756	Q
1003	S	SER1003:A	-0.323	9*	-2.350, 0.303	9,1	756/756	S
1004	L	LEU1004:A	-0.16	7*	-2.350, 0.677	9,1	756/756	L
1005	Q	GLN1005:A	-0.241	8*	-2.350, 0.677	9,1	756/756	Q
1006	T	THR1006:A	-0.3	9*	-2.350, 0.303	9,1	756/756	T
1007	Y	TYR1007:A	-0.146	7*	-2.350, 0.677	9,1	756/756	Y
1008	V	VAL1008:A	-0.281	9*	-2.350, 0.677	9,1	756/756	V
1009	T	THR1009:A	-0.3	9*	-2.350, 0.303	9,1	756/756	T
1010	Q	GLN1010:A	-0.241	8*	-2.350, 0.677	9,1	756/756	Q
1011	Q	GLN1011:A	-0.241	8*	-2.350, 0.677	9,1	756/756	Q
1012	L	LEU1012:A	-0.16	7*	-2.350, 0.677	9,1	756/756	L
1013	I	ILE1013:A	-0.288	9*	-2.350, 0.677	9,1	756/756	I
1014	R	ARG1014:A	-0.237	8*	-2.350, 0.677	9,1	756/756	R
1015	A	ALA1015:A	-0.283	9*	-2.350, 0.677	9,1	756/756	A
1016	A	ALA1016:A	-0.283	9*	-2.350, 0.677	9,1	756/756	A
1017	E	GLU1017:A	-0.22	8*	-2.350, 0.677	9,1	756/756	E
1018	I	ILE1018:A	-0.288	9*	-2.350, 0.677	9,1	756/756	I
1019	R	ARG1019:A	-0.237	8*	-2.350, 0.677	9,1	756/756	R
1020	A	ALA1020:A	-0.283	9*	-2.350, 0.677	9,1	756/756	A
1021	S	SER1021:A	-0.323	9*	-2.350, 0.303	9,1	756/756	S
1022	A	ALA1022:A	-0.283	9*	-2.350, 0.677	9,1	756/756	A
1023	N	ASN1023:A	-0.289	9*	-2.350, 0.303	9,1	756/756	N
1024	L	LEU1024:A	-0.16	7*	-2.350, 0.677	9,1	756/756	L
1025	A	ALA1025:A	-0.283	9*	-2.350, 0.677	9,1	756/756	A
1026	A	ALA1026:A	-0.283	9*	-2.350, 0.677	9,1	756/756	A
1027	T	THR1027:A	-0.3	9*	-2.350, 0.303	9,1	756/756	T
1028	K	LYS1028:A	-0.21	8*	-2.350, 0.677	9,1	756/756	K
1029	M	MET1029:A	-0.27	9*	-2.350, 0.677	9,1	756/756	M
1030	S	SER1030:A	-0.323	9*	-2.350, 0.303	9,1	756/756	S
1031	E	GLU1031:A	-0.22	8*	-2.350, 0.677	9,1	756/756	E
1032	C	CYS1032:A	-0.137	7*	-2.350, 0.677	9,1	756/756	C
1033	V	VAL1033:A	-0.281	9*	-2.350, 0.677	9,1	756/756	V
1034	L	LEU1034:A	-0.16	7*	-2.350, 0.677	9,1	756/756	L
1035	G	GLY1035:A	-0.155	7*	-2.350, 0.677	9,1	756/756	G
1036	Q	GLN1036:A	-0.241	8*	-2.350, 0.677	9,1	756/756	Q
1037	S	SER1037:A	-0.323	9*	-2.350, 0.303	9,1	756/756	S
1038	K	LYS1038:A	-0.21	8*	-2.350, 0.677	9,1	756/756	K
1039	R	ARG1039:A	-0.237	8*	-2.350, 0.677	9,1	756/756	R
1040	V	VAL1040:A	3.769	1*	-0.314, 7.265	9,1	756/756	V,F
1041	D	ASP1041:A	-0.241	8*	-2.350, 0.677	9,1	756/756	D
1042	F	PHE1042:A	-0.153	7*	-2.350, 0.677	9,1	756/756	F
1043	C	CYS1043:A	-0.137	7*	-2.350, 0.677	9,1	756/756	C
1044	G	GLY1044:A	-0.155	7*	-2.350, 0.677	9,1	756/756	G
1045	K	LYS1045:A	-0.21	8*	-2.350, 0.677	9,1	756/756	K
1046	G	GLY1046:A	-0.155	7*	-2.350, 0.677	9,1	756/756	G
1047	Y	TYR1047:A	-0.146	7*	-2.350, 0.677	9,1	756/756	Y
1048	H	HIS1048:A	-0.26	9*	-2.350, 0.677	9,1	756/756	H
1049	L	LEU1049:A	-0.16	7*	-2.350, 0.677	9,1	756/756	L
1050	M	MET1050:A	-0.27	9*	-2.350, 0.677	9,1	756/756	M
1051	S	SER1051:A	-0.323	9*	-2.350, 0.303	9,1	756/756	S
1052	F	PHE1052:A	-0.153	7*	-2.350, 0.677	9,1	756/756	F
1053	P	PRO1053:A	-0.173	7*	-2.350, 0.677	9,1	756/756	P
1054	Q	GLN1054:A	-0.241	8*	-2.350, 0.677	9,1	756/756	Q
1055	S	SER1055:A	-0.323	9*	-2.350, 0.303	9,1	756/756	S
1056	A	ALA1056:A	-0.283	9*	-2.350, 0.677	9,1	756/756	A
1057	P	PRO1057:A	-0.173	7*	-2.350, 0.677	9,1	756/756	P
1058	H	HIS1058:A	-0.26	9*	-2.350, 0.677	9,1	756/756	H
1059	G	GLY1059:A	-0.155	7*	-2.350, 0.677	9,1	756/756	G
1060	V	VAL1060:A	-0.281	9*	-2.350, 0.677	9,1	756/756	V
1061	V	VAL1061:A	-0.281	9*	-2.350, 0.677	9,1	756/756	V
1062	F	PHE1062:A	-0.153	7*	-2.350, 0.677	9,1	756/756	F
1063	L	LEU1063:A	-0.16	7*	-2.350, 0.677	9,1	756/756	L
1064	H	HIS1064:A	-0.26	9*	-2.350, 0.677	9,1	756/756	H
1065	V	VAL1065:A	-0.281	9*	-2.350, 0.677	9,1	756/756	V
1066	T	THR1066:A	-0.3	9*	-2.350, 0.303	9,1	756/756	T
1067	Y	TYR1067:A	-0.146	7*	-2.350, 0.677	9,1	756/756	Y
1068	V	VAL1068:A	-0.281	9*	-2.350, 0.677	9,1	756/756	V
1069	P	PRO1069:A	-0.173	7*	-2.350, 0.677	9,1	756/756	P
1070	A	ALA1070:A	-0.283	9*	-2.350, 0.677	9,1	756/756	A
1071	Q	GLN1071:A	-0.241	8*	-2.350, 0.677	9,1	756/756	Q
1072	E	GLU1072:A	-0.22	8*	-2.350, 0.677	9,1	756/756	E
1073	K	LYS1073:A	-0.21	8*	-2.350, 0.677	9,1	756/756	K
1074	N	ASN1074:A	-0.289	9*	-2.350, 0.303	9,1	756/756	N
1075	F	PHE1075:A	-0.153	7*	-2.350, 0.677	9,1	756/756	F
1076	T	THR1076:A	-0.3	9*	-2.350, 0.303	9,1	756/756	T
1077	T	THR1077:A	-0.3	9*	-2.350, 0.303	9,1	756/756	T
1078	A	ALA1078:A	-0.283	9*	-2.350, 0.677	9,1	756/756	A
1079	P	PRO1079:A	-0.173	7*	-2.350, 0.677	9,1	756/756	P
1080	A	ALA1080:A	-0.283	9*	-2.350, 0.677	9,1	756/756	A
1081	I	ILE1081:A	-0.288	9*	-2.350, 0.677	9,1	756/756	I
1082	C	CYS1082:A	-0.137	7*	-2.350, 0.677	9,1	756/756	C
1083	H	HIS1083:A	-0.26	9*	-2.350, 0.677	9,1	756/756	H
1084	D	ASP1084:A	-0.241	8*	-2.350, 0.677	9,1	756/756	D
1085	G	GLY1085:A	-0.155	7*	-2.350, 0.677	9,1	756/756	G
1086	K	LYS1086:A	-0.21	8*	-2.350, 0.677	9,1	756/756	K
1087	A	ALA1087:A	-0.283	9*	-2.350, 0.677	9,1	756/756	A
1088	H	HIS1088:A	-0.26	9*	-2.350, 0.677	9,1	756/756	H
1089	F	PHE1089:A	-0.153	7*	-2.350, 0.677	9,1	756/756	F
1090	P	PRO1090:A	-0.173	7*	-2.350, 0.677	9,1	756/756	P
1091	R	ARG1091:A	-0.237	8*	-2.350, 0.677	9,1	756/756	R
1092	E	GLU1092:A	-0.22	8*	-2.350, 0.677	9,1	756/756	E
1093	G	GLY1093:A	-0.155	7*	-2.350, 0.677	9,1	756/756	G
1094	V	VAL1094:A	-0.281	9*	-2.350, 0.677	9,1	756/756	V
1095	F	PHE1095:A	-0.153	7*	-2.350, 0.677	9,1	756/756	F
1096	V	VAL1096:A	-0.281	9*	-2.350, 0.677	9,1	756/756	V
1097	S	SER1097:A	-0.323	9*	-2.350, 0.303	9,1	756/756	S
1098	N	ASN1098:A	-0.289	9*	-2.350, 0.303	9,1	756/756	N
1099	G	GLY1099:A	-0.155	7*	-2.350, 0.677	9,1	756/756	G
1100	T	THR1100:A	-0.3	9*	-2.350, 0.303	9,1	756/756	T
1101	H	HIS1101:A	-0.26	9*	-2.350, 0.677	9,1	756/756	H
1102	W	TRP1102:A	-0.078	6*	-2.350, 0.677	9,1	756/756	W
1103	F	PHE1103:A	-0.153	7*	-2.350, 0.677	9,1	756/756	F
1104	V	VAL1104:A	-0.281	9*	-2.350, 0.677	9,1	756/756	V
1105	T	THR1105:A	-0.3	9*	-2.350, 0.303	9,1	756/756	T
1106	Q	GLN1106:A	-0.241	8*	-2.350, 0.677	9,1	756/756	Q
1107	R	ARG1107:A	-0.237	8*	-2.350, 0.677	9,1	756/756	R
1108	N	ASN1108:A	-0.289	9*	-2.350, 0.303	9,1	756/756	N
1109	F	PHE1109:A	-0.153	7*	-2.350, 0.677	9,1	756/756	F
1110	Y	TYR1110:A	-0.146	7*	-2.350, 0.677	9,1	756/756	Y
1111	E	GLU1111:A	-0.22	8*	-2.350, 0.677	9,1	756/756	E
1112	P	PRO1112:A	-0.173	7*	-2.350, 0.677	9,1	756/756	P
1113	Q	GLN1113:A	-0.241	8*	-2.350, 0.677	9,1	756/756	Q
1114	I	ILE1114:A	-0.288	9*	-2.350, 0.677	9,1	756/756	I
1115	I	ILE1115:A	-0.288	9*	-2.350, 0.677	9,1	756/756	I
1116	T	THR1116:A	-0.3	9*	-2.350, 0.303	9,1	756/756	T
1117	T	THR1117:A	-0.3	9*	-2.350, 0.303	9,1	756/756	T
1118	D	ASP1118:A	-0.241	8*	-2.350, 0.677	9,1	756/756	D
1119	N	ASN1119:A	-0.289	9*	-2.350, 0.303	9,1	756/756	N
1120	T	THR1120:A	-0.3	9*	-2.350, 0.303	9,1	756/756	T
1121	F	PHE1121:A	-0.153	7*	-2.350, 0.677	9,1	756/756	F
1122	V	VAL1122:A	-0.281	9*	-2.350, 0.677	9,1	756/756	V
1123	S	SER1123:A	-0.323	9*	-2.350, 0.303	9,1	756/756	S
1124	G	GLY1124:A	-0.155	7*	-2.350, 0.677	9,1	756/756	G
1125	N	ASN1125:A	-0.289	9*	-2.350, 0.303	9,1	756/756	N
1126	C	CYS1126:A	-0.137	7*	-2.350, 0.677	9,1	756/756	C
1127	D	ASP1127:A	-0.241	8*	-2.350, 0.677	9,1	756/756	D
1128	V	VAL1128:A	-0.281	9*	-2.350, 0.677	9,1	756/756	V
1129	V	VAL1129:A	3.764	1*	-0.314, 7.265	9,1	756/756	V,L
1130	I	ILE1130:A	-0.288	9*	-2.350, 0.677	9,1	756/756	I
1131	G	GLY1131:A	-0.155	7*	-2.350, 0.677	9,1	756/756	G
1132	I	ILE1132:A	3.74	1*	-0.314, 7.265	9,1	756/756	V,I
1133	V	VAL1133:A	-0.281	9*	-2.350, 0.677	9,1	756/756	V
1134	N	ASN1134:A	-0.289	9*	-2.350, 0.303	9,1	756/756	N
1135	N	ASN1135:A	-0.289	9*	-2.350, 0.303	9,1	756/756	N
1136	T	THR1136:A	-0.3	9*	-2.350, 0.303	9,1	756/756	T
1137	V	VAL1137:A	-0.281	9*	-2.350, 0.677	9,1	756/756	V
1138	Y	-	-0.146	7*	-2.350, 0.677	9,1	756/756	Y
1139	D	-	-0.241	8*	-2.350, 0.677	9,1	756/756	D
1140	P	-	-0.173	7*	-2.350, 0.677	9,1	756/756	P
1141	L	-	-0.16	7*	-2.350, 0.677	9,1	756/756	L
1142	Q	-	-0.241	8*	-2.350, 0.677	9,1	756/756	Q
1143	P	-	4.007	1*	-0.022, 7.265	5,1	756/756	P,L
1144	E	-	-0.22	8*	-2.350, 0.677	9,1	756/756	E
1145	L	-	-0.16	7*	-2.350, 0.677	9,1	756/756	L
1146	D	-	3.85	1*	-0.314, 7.265	9,1	756/756	D,E
1147	S	-	-0.323	9*	-2.350, 0.303	9,1	756/756	S
1148	F	-	-0.153	7*	-2.350, 0.677	9,1	756/756	F
1149	K	-	-0.21	8*	-2.350, 0.677	9,1	756/756	K
1150	E	-	-0.22	8*	-2.350, 0.677	9,1	756/756	E
1151	E	-	-0.22	8*	-2.350, 0.677	9,1	756/756	E
1152	L	-	-0.16	7*	-2.350, 0.677	9,1	756/756	L
1153	D	-	-0.241	8*	-2.350, 0.677	9,1	756/756	D
1154	K	-	-0.21	8*	-2.350, 0.677	9,1	756/756	K
1155	Y	-	-0.146	7*	-2.350, 0.677	9,1	756/756	Y
1156	F	-	-0.153	7*	-2.350, 0.677	9,1	756/756	F
1157	K	-	-0.21	8*	-2.350, 0.677	9,1	756/756	K
1158	N	-	-0.289	9*	-2.350, 0.303	9,1	756/756	N
1159	H	-	-0.26	9*	-2.350, 0.677	9,1	756/756	H
1160	T	-	-0.3	9*	-2.350, 0.303	9,1	756/756	T
1161	S	-	-0.323	9*	-2.350, 0.303	9,1	756/756	S
1162	P	-	7.466	1	2.208,12.960	1,1	756/756	P,A,L
1163	D	-	-0.241	8*	-2.350, 0.677	9,1	756/756	D
1164	V	-	-0.281	9*	-2.350, 0.677	9,1	756/756	V
1165	D	-	-0.241	8*	-2.350, 0.677	9,1	756/756	D
1166	L	-	-0.16	7*	-2.350, 0.677	9,1	756/756	L
1167	G	-	-0.155	7*	-2.350, 0.677	9,1	756/756	G
1168	D	-	-0.241	8*	-2.350, 0.677	9,1	756/756	D
1169	I	-	-0.288	9*	-2.350, 0.677	9,1	756/756	I
1170	S	-	-0.323	9*	-2.350, 0.303	9,1	756/756	S
1171	G	-	-0.155	7*	-2.350, 0.677	9,1	756/756	G
1172	I	-	-0.288	9*	-2.350, 0.677	9,1	756/756	I
1173	N	-	-0.289	9*	-2.350, 0.303	9,1	756/756	N
1174	A	-	-0.283	9*	-2.350, 0.677	9,1	756/756	A
1175	S	-	-0.323	9*	-2.350, 0.303	9,1	756/756	S
1176	V	-	-0.281	9*	-2.350, 0.677	9,1	756/756	V
1177	V	-	-0.281	9*	-2.350, 0.677	9,1	756/756	V
1178	N	-	-0.289	9*	-2.350, 0.303	9,1	756/756	N
1179	I	-	-0.288	9*	-2.350, 0.677	9,1	756/756	I
1180	Q	-	-0.241	8*	-2.350, 0.677	9,1	756/756	Q
1181	K	-	-0.21	8*	-2.350, 0.677	9,1	756/756	K
1182	E	-	-0.22	8*	-2.350, 0.677	9,1	756/756	E
1183	I	-	-0.288	9*	-2.350, 0.677	9,1	756/756	I
1184	D	-	-0.241	8*	-2.350, 0.677	9,1	756/756	D
1185	R	-	3.866	1*	-0.022, 7.265	5,1	756/756	R,S
1186	L	-	-0.16	7*	-2.350, 0.677	9,1	756/756	L
1187	N	-	3.742	1*	-0.314, 7.265	9,1	756/756	N,K
1188	E	-	-0.22	8*	-2.350, 0.677	9,1	756/756	E
1189	V	-	-0.281	9*	-2.350, 0.677	9,1	756/756	V
1190	A	-	3.762	1*	-0.314, 7.265	9,1	756/756	G,A
1191	K	-	-0.21	8*	-2.350, 0.677	9,1	756/756	K
1192	N	-	-0.289	9*	-2.350, 0.303	9,1	756/756	N
1193	L	-	-0.16	7*	-2.350, 0.677	9,1	756/756	L
1194	N	-	-0.289	9*	-2.350, 0.303	9,1	756/756	N
1195	E	-	-0.22	8*	-2.350, 0.677	9,1	756/756	E
1196	S	-	-0.323	9*	-2.350, 0.303	9,1	756/756	S
1197	L	-	-0.16	7*	-2.350, 0.677	9,1	756/756	L
1198	I	-	-0.288	9*	-2.350, 0.677	9,1	756/756	I
1199	D	-	-0.241	8*	-2.350, 0.677	9,1	756/756	D
1200	L	-	-0.16	7*	-2.350, 0.677	9,1	756/756	L
1201	Q	-	-0.241	8*	-2.350, 0.677	9,1	756/756	Q
1202	E	-	-0.22	8*	-2.350, 0.677	9,1	756/756	E
1203	L	-	-0.16	7*	-2.350, 0.677	9,1	756/756	L
1204	G	-	-0.155	7*	-2.350, 0.677	9,1	756/756	G
1205	K	-	-0.21	8*	-2.350, 0.677	9,1	756/756	K
1206	Y	-	-0.146	7*	-2.350, 0.677	9,1	756/756	Y
1207	E	-	-0.22	8*	-2.350, 0.677	9,1	756/756	E
1208	Q	-	-0.241	8*	-2.350, 0.677	9,1	756/756	Q
1209	Y	-	4.066	1*	-0.022, 7.265	5,1	756/756	Y,H
1210	I	-	-0.288	9*	-2.350, 0.677	9,1	756/756	I
1211	K	-	-0.21	8*	-2.350, 0.677	9,1	756/756	K
1212	W	-	-0.078	6*	-2.350, 0.677	9,1	756/756	W
1213	P	-	-0.173	7*	-2.350, 0.677	9,1	756/756	P
1214	W	-	-0.078	6*	-2.350, 0.677	9,1	756/756	W
1215	Y	-	-0.146	7*	-2.350, 0.677	9,1	756/756	Y
1216	I	-	3.741	1*	-0.314, 7.265	9,1	756/756	T,I
1217	W	-	-0.078	6*	-2.350, 0.677	9,1	756/756	W
1218	L	-	-0.16	7*	-2.350, 0.677	9,1	756/756	L
1219	G	-	-0.155	7*	-2.350, 0.677	9,1	756/756	G
1220	F	-	-0.153	7*	-2.350, 0.677	9,1	756/756	F
1221	I	-	-0.288	9*	-2.350, 0.677	9,1	756/756	I
1222	A	-	-0.283	9*	-2.350, 0.677	9,1	756/756	A
1223	G	-	-0.155	7*	-2.350, 0.677	9,1	756/756	G
1224	L	-	-0.16	7*	-2.350, 0.677	9,1	756/756	L
1225	I	-	-0.288	9*	-2.350, 0.677	9,1	756/756	I
1226	A	-	-0.283	9*	-2.350, 0.677	9,1	756/756	A
1227	I	-	-0.288	9*	-2.350, 0.677	9,1	756/756	I
1228	V	-	-0.281	9*	-2.350, 0.677	9,1	756/756	V
1229	M	-	-0.27	9*	-2.350, 0.677	9,1	756/756	M
1230	V	-	-0.281	9*	-2.350, 0.677	9,1	756/756	V
1231	T	-	-0.3	9*	-2.350, 0.303	9,1	756/756	T
1232	I	-	-0.288	9*	-2.350, 0.677	9,1	756/756	I
1233	M	-	-0.27	9*	-2.350, 0.677	9,1	756/756	M
1234	L	-	-0.16	7*	-2.350, 0.677	9,1	756/756	L
1235	C	-	-0.137	7*	-2.350, 0.677	9,1	756/756	C
1236	C	-	-0.137	7*	-2.350, 0.677	9,1	756/756	C
1237	M	-	3.785	1*	-0.314, 7.265	9,1	756/756	M,I
1238	T	-	-0.3	9*	-2.350, 0.303	9,1	756/756	T
1239	S	-	-0.323	9*	-2.350, 0.303	9,1	756/756	S
1240	C	-	-0.137	7*	-2.350, 0.677	9,1	756/756	C
1241	C	-	-0.137	7*	-2.350, 0.677	9,1	756/756	C
1242	S	-	-0.323	9*	-2.350, 0.303	9,1	756/756	S
1243	C	-	-0.137	7*	-2.350, 0.677	9,1	756/756	C
1244	L	-	-0.16	7*	-2.350, 0.677	9,1	756/756	L
1245	K	-	-0.21	8*	-2.350, 0.677	9,1	756/756	K
1246	G	-	-0.155	7*	-2.350, 0.677	9,1	756/756	G
1247	C	-	-0.137	7*	-2.350, 0.677	9,1	756/756	C
1248	C	-	-0.137	7*	-2.350, 0.677	9,1	756/756	C
1249	S	-	-0.323	9*	-2.350, 0.303	9,1	756/756	S
1250	C	-	-0.137	7*	-2.350, 0.677	9,1	756/756	C
1251	G	-	-0.155	7*	-2.350, 0.677	9,1	756/756	G
1252	S	-	-0.323	9*	-2.350, 0.303	9,1	756/756	S
1253	C	-	-0.137	7*	-2.350, 0.677	9,1	756/756	C
1254	C	-	4.09	1*	-0.022, 7.265	5,1	756/756	F,C
1255	K	-	-0.21	8*	-2.350, 0.677	9,1	756/756	K
1256	F	-	-0.153	7*	-2.350, 0.677	9,1	756/756	F
1257	D	-	-0.241	8*	-2.350, 0.677	9,1	756/756	D
1258	E	-	-0.22	8*	-2.350, 0.677	9,1	756/756	E
1259	D	-	-0.241	8*	-2.350, 0.677	9,1	756/756	D
1260	D	-	-0.241	8*	-2.350, 0.677	9,1	756/756	D
1261	S	-	-0.323	9*	-2.350, 0.303	9,1	756/756	S
1262	E	-	3.905	1*	-0.022, 7.265	5,1	756/756	E,G
1263	P	-	4.007	1*	-0.022, 7.265	5,1	756/756	L,P
1264	V	-	-0.281	9*	-2.350, 0.677	9,1	756/756	V
1265	L	-	-0.16	7*	-2.350, 0.677	9,1	756/756	L
1266	K	-	-0.21	8*	-2.350, 0.677	9,1	756/756	K
1267	G	-	-0.155	7*	-2.350, 0.677	9,1	756/756	G
1268	V	-	-0.281	9*	-2.350, 0.677	9,1	756/756	V
1269	K	-	-0.21	8*	-2.350, 0.677	9,1	756/756	K
1270	L	-	-0.16	7*	-2.350, 0.677	9,1	756/756	L
1271	H	-	-0.26	9*	-2.350, 0.677	9,1	756/756	H
1272	Y	-	-0.146	7*	-2.350, 0.677	9,1	756/756	Y
1273	T	-	3.711	1*	-0.314, 7.265	9,1	756/756	T,I

### Sheet: EC
POS	SEQ	3LATOM	SCORE	COLOR	CONFIDENCE INTERVAL	CONFIDENCE INTERVAL COLORS	MSA DATA	RESIDUE VARIETY
			(normalized)
1	M	-	-2.229	9	-3.338,-1.883	9,9	334/334	M
2	Y	-	-0.561	6*	-1.739,0.139	9,5	334/334	FCY
3	S	-	-2.093	9	-3.338,-1.739	9,9	334/334	S
4	F	-	-1.753	9	-2.772,-1.341	9,8	334/334	F
5	V	-	-0.339	6*	-1.602,0.475	8,4	334/334	FIV
6	S	-	-0.49	6*	-1.739,0.301	9,4	334/334	LSF
7	E	-	-1.118	7	-2.217,-0.443	9,6	334/334	GE
8	E	GLU8:A	-0.927	7	-2.041,-0.307	9,6	334/334	ER
9	T	THR9:A	-1.538	8	-2.431,-1.09	9,7	334/334	TN
10	G	GLY10:A	-1.006	7	-2.041,-0.307	9,6	334/334	RG
11	T	THR11:A	-1.001	7	-2.041,-0.307	9,6	334/334	YT
12	L	LEU12:A	-1.038	7	-2.041,-0.443	9,6	334/334	LV
13	I	ILE13:A	-1.03	7	-2.217,-0.307	9,6	334/334	IN
14	V	VAL14:A	0.556	4*	-0.836,1.611	7,2	334/334	VSLN
15	N	ASN15:A	-0.932	7	-2.041,-0.307	9,6	333/334	SN
16	S	SER16:A	-0.426	6*	-1.602,0.301	8,4	333/334	SV
17	V	VAL17:A	-0.145	5*	-1.341,0.661	8,4	334/334	LRV
18	L	LEU18:A	0.039	5*	-1.213,0.865	7,3	334/334	TLI
19	L	LEU19:A	1.428	2*	-0.164,2.345	5,1	334/334	FSLP
20	F	PHE20:A	-1.041	7	-2.041,-0.443	9,6	334/334	LF
21	L	LEU21:A	2.463	1	0.661,3.645	4,1	334/334	VAFSL
22	A	ALA22:A	0.014	5*	-1.213,0.865	7,3	334/334	FAC
23	F	PHE23:A	-0.757	7*	-1.883,-0.017	9,5	334/334	FV
24	V	VAL24:A	-0.112	5*	-1.341,0.661	8,4	334/334	RVM
25	V	VAL25:A	0.13	5*	-1.09,1.083	7,3	333/334	FVG
26	F	PHE26:A	-0.357	6*	-1.602,0.475	8,4	334/334	IFL
27	L	LEU27:A	-1.645	8	-2.772,-1.213	9,7	334/334	L
28	L	LEU28:A	-0.208	5*	-1.47,0.661	8,4	334/334	AVL
29	V	VAL29:A	0.153	5*	-1.09,1.083	7,3	334/334	SVAT
30	T	THR30:A	1.388	2*	-0.164,2.345	5,1	334/334	ATHLI
31	L	LEU31:A	0.861	3*	-0.577,1.94	6,1	334/334	LITA
32	A	ALA32:A	-0.452	6*	-1.602,0.301	8,4	334/334	ASI
33	I	ILE33:A	-0.235	5*	-1.341,0.475	8,4	334/334	HIL
34	L	LEU34:A	0.087	5*	-1.213,0.865	7,3	334/334	PTL
35	T	THR35:A	-0.421	6*	-1.602,0.301	8,4	334/334	YAT
36	A	ALA36:A	0.042	5*	-1.213,0.865	7,3	334/334	CAL
37	L	LEU37:A	1.326	2*	-0.307,2.345	6,1	334/334	RAHL
38	R	ARG38:A	0.066	5*	-1.213,0.865	7,3	334/334	RLS
39	L	LEU39:A	0.181	5*	-1.213,1.083	7,3	334/334	CLI
40	C	CYS40:A	0.077	5*	-1.213,1.083	7,3	334/334	VCA
41	A	ALA41:A	-0.112	5*	-1.341,0.661	8,4	334/334	CYA
42	Y	TYR42:A	0.837	3*	-0.577,1.94	6,1	334/334	CVY
43	C	CYS43:A	-0.677	6*	-1.739,-0.017	9,5	334/334	CL
44	C	CYS44:A	0.817	3*	-0.577,1.94	6,1	334/334	NLYC
45	N	ASN45:A	-0.075	5*	-1.341,0.661	8,4	334/334	NIQ
46	I	ILE46:A	-0.541	6	-1.602,0.139	8,5	334/334	IVY
47	V	VAL47:A	0.053	5*	-1.213,0.865	7,3	334/334	VCN
48	N	ASN48:A	-0.167	5*	-1.341,0.661	8,4	333/334	NV
49	V	VAL49:A	-0.068	5	-1.213,0.661	7,4	334/334	VRS
50	S	SER50:A	-0.011	5*	-1.213,0.865	7,3	334/334	LES
51	L	LEU51:A	-0.365	6*	-1.602,0.475	8,4	334/334	FLV
52	V	VAL52:A	0.073	5*	-1.213,0.865	7,3	334/334	SKV
53	K	LYS53:A	-0.444	6*	-1.739,0.301	9,4	334/334	KP
54	P	PRO54:A	-0.64	6*	-1.883,0.139	9,5	334/334	TP
55	S	SER55:A	1.092	3*	-0.443,2.345	6,1	334/334	SNTV
56	F	PHE56:A	2.735	1	1.083,3.645	3,1	334/334	FIYVG
57	Y	TYR57:A	0.293	4*	-1.09,1.333	7,2	334/334	YVL
58	V	VAL58:A	1.049	3*	-0.307,1.94	6,1	334/334	IRYV
59	Y	TYR59:A	0.982	3*	-0.443,1.94	6,1	334/334	SLHY
60	S	SER60:A	-0.204	5*	-1.341,0.661	8,4	334/334	RLS
61	R	ARG61:A	0.042	5*	-1.213,0.865	7,3	334/334	VRA
62	V	VAL62:A	0.246	5*	-1.09,1.083	7,3	334/334	VKC
63	K	LYS63:A	-0.559	6*	-1.739,0.301	9,4	333/334	KN
64	N	ASN64:A	0.775	3*	-0.577,1.611	6,2	334/334	KSNL
65	L	LEU65:A	1.108	3*	-0.443,2.345	6,1	334/334	SLNM
66	N	-	-0.094	5*	-1.341,0.661	8,4	334/334	NES
67	S	-	-1.171	7	-2.217,-0.577	9,6	334/334	LS
68	S	-	1.475	2*	-0.017,2.345	5,1	334/334	AFSE
69	R	-	2.793	1	1.083,5.568	3,1	332/334	EDQRVG
70	V	-	1.877	1*	0.139,2.865	5,1	333/334	ECVGR
71	P	-	0.009	5*	-1.341,0.865	8,3	333/334	SIPV
72	D	-	1.45	2*	-0.164,2.865	5,1	333/334	PDLS
73	L	-	0.543	4*	-0.963,1.611	7,2	332/334	DLE
74	L	-	0.059	5*	-1.213,0.865	7,3	333/334	LSF
75	V	-	-0.141	5*	-1.47,0.661	8,4	332/334	VLS

### Sheet: EH
POS	SEQ	3LATOM	SCORE		COLOR	CONFIDENCE INTERVAL	CONFIDENCE INTERVAL COLORS	MSA DATA	RESIDUE VARIETY
			(normalized)
1	M	-	-2.787		9	-4.93,-2.204	9,9	268/268	M
2	Y	-	-1.354		7	-2.895,-0.44	9,6	268/268	YF
3	S	-	-2.394		9	-4.93,-1.827	9,8	268/268	S
4	F	-	-2.093		8	-3.763,-1.304	9,7	268/268	F
5	V	-	-0.116		5*	-2.011,0.993	8,3	268/268	IVF
6	S	-	-0.219		5*	-2.011,0.993	8,3	268/268	SFL
7	E	-	-1.198		7*	-2.636,-0.263	9,5	268/268	GE
8	E	GLU8:A	-0.962		7*	-2.409,0.119	9,5	268/268	ER
9	T	THR9:A	-1.706		8	-3.219,-0.792	9,6	268/268	TN
10	G	GLY10:A	-1.083		7*	-2.636,-0.075	9,5	268/268	GR
11	T	THR11:A	-0.962		7*	-2.636,0.119	9,5	268/268	YT
12	L	LEU12:A	-1.135		7*	-2.636,-0.075	9,5	268/268	VL
13	I	ILE13:A	-1.003		7*	-2.636,0.119	9,5	268/268	IN
14	V	VAL14:A	1.037		3*	-0.792,2.61	6,1	268/268	VLNS
15	N	ASN15:A	-0.871		6*	-2.636,0.119	9,5	267/268	SN
16	S	SER16:A	-0.187		5*	-1.827,0.993	8,3	267/268	VS
17	V	VAL17:A	0.118		5*	-1.65,1.251	8,3	268/268	VLR
18	L	LEU18:A	-0.671		6*	-2.204,0.319	9,4	268/268	TL
19	L	LEU19:A	1.945		2*	-0.075,3.765	5,1	268/268	SFLP
20	F	PHE20:A	-1.14		7*	-2.636,-0.263	9,5	268/268	LF
21	L	LEU21:A	0.348		4*	-1.476,1.535	7,3	268/268	LAS
22	A	ALA22:A	0.338		4*	-1.476,1.535	7,3	268/268	AFC
23	F	PHE23:A	-0.748		6*	-2.409,0.319	9,4	268/268	VF
24	V	VAL24:A	0.175		5*	-1.65,1.535	8,3	268/268	MRV
25	V	VAL25:A	0.487		4*	-1.304,1.844	7,2	267/268	GFV
26	F	PHE26:A	-0.271		5*	-2.011,0.752	8,4	268/268	ILF
27	L	LEU27:A	-1.897		8	-3.763,-1.134	9,7	268/268	L
28	L	LEU28:A	-0.063		5*	-1.827,1.251	8,3	268/268	ALV
29	V	VAL29:A	0.514		4*	-1.304,1.844	7,2	268/268	VAST
30	T	THR30:A	1.215		3*	-0.621,2.61	6,1	268/268	HLIT
31	L	LEU31:A	0.278		5*	-1.476,1.535	7,3	268/268	TLA
32	A	ALA32:A	-0.278		5*	-2.011,0.752	8,4	268/268	SIA
33	I	ILE33:A	0.005		5*	-1.65,1.251	8,3	268/268	LHI
34	L	LEU34:A	0.307		5*	-1.476,1.535	7,3	268/268	TPL
35	T	THR35:A	-0.236		5*	-1.827,0.993	8,3	268/268	TYA
36	A	ALA36:A	0.369		4*	-1.304,1.535	7,3	268/268	CLA
37	L	LEU37:A	1.803		2*	-0.263,3.114	5,1	268/268	RHLA
38	R	ARG38:A	0.369		4*	-1.476,1.535	7,3	268/268	SRL
39	L	LEU39:A	0.426		4*	-1.476,1.844	7,2	268/268	ICL
40	C	CYS40:A	0.282		5*	-1.476,1.535	7,3	268/268	AVC
41	A	ALA41:A	0.176		5*	-1.65,1.535	8,3	268/268	AYC
42	Y	TYR42:A	1.22		3*	-0.621,2.61	6,1	268/268	YVC
43	C	CYS43:A	-0.684		6*	-2.204,0.319	9,4	268/268	LC
44	C	CYS44:A	1.182		3*	-0.621,2.61	6,1	268/268	NCLY
45	N	ASN45:A	0.23		5*	-1.476,1.535	7,3	268/268	QNI
46	I	ILE46:A	-0.411		6*	-2.011,0.752	8,4	268/268	IYV
47	V	VAL47:A	0.379		4*	-1.304,1.535	7,3	268/268	NCV
48	N	ASN48:A	0.125		5*	-1.65,1.251	8,3	267/268	NV
49	V	VAL49:A	0.22		5*	-1.476,1.535	7,3	268/268	VSR
50	S	SER50:A	0.341		4*	-1.476,1.535	7,3	268/268	SLE
51	L	LEU51:A	-0.276		5*	-2.011,0.752	8,4	268/268	FLV
52	V	VAL52:A	0.412		4*	-1.304,1.535	7,3	268/268	VKS
53	K	LYS53:A	-0.275		5*	-2.011,0.993	8,3	268/268	PK
54	P	PRO54:A	-0.541		6*	-2.409,0.53	9,4	268/268	TP
55	S	SER55:A	1.74		2*	-0.263,3.114	5,1	268/268	VSNT
56	F	PHE56:A	2.025		2*	0.119,3.765	5,1	268/268	GYFV
57	Y	TYR57:A	0.547		4*	-1.304,1.844	7,2	268/268	YLV
58	V	VAL58:A	1.667		2*	-0.263,3.114	5,1	268/268	YVIR
59	Y	TYR59:A	1.386		3*	-0.621,2.61	6,1	268/268	SYLH
60	S	SER60:A	0.096		5*	-1.65,1.251	8,3	268/268	LRS
61	R	ARG61:A	0.346		4*	-1.476,1.535	7,3	268/268	VAR
62	V	VAL62:A	0.634		4*	-1.134,1.844	7,2	268/268	KVC
63	K	LYS63:A	-0.438		6*	-2.204,0.752	9,4	267/268	KN
64	N	ASN64:A	0.387		4*	-1.476,1.535	7,3	268/268	KLN
65	L	LEU65:A	0.555		4*	-1.304,1.844	7,2	268/268	LNS
66	N	-	-0.688		6*	-2.204,0.319	9,4	268/268	ENS
67	S	-	-1.149		7*	-2.895,-0.075	9,5	268/268	SL
68	S	-	1.382		3*	-0.44,2.61	6,1	268/268	SFE
69	R	-	1.84		2*	-0.263,3.114	5,1	266/268	ERQG
70	V	-	0.415		4*	-1.476,1.844	7,2	267/268	VGR
71	P	-	0.342		4*	-1.476,1.535	7,3	267/268	VPSI
72	D	-	0.928		4*	-0.964,2.201	7,1	267/268	PDS
73	L	-	-0.09		5*	-1.827,1.251	8,3	266/268	LD
74	L	-	-0.69		6*	-2.409,0.319	9,4	267/268	LS
75	V	-	0.017		5*	-1.827,1.251	8,3	266/268	VLS

### Sheet: ES
POS	SEQ	3LATOM	SCORE	COLOR	CONFIDENCE INTERVAL	CONFIDENCE INTERVAL COLORS	MSA DATA	RESIDUE VARIETY
			(normalized)
1	M	-	-0.813	7	-1.726,-0.305	9,6	954/959	M,F
2	Y	-	-1.564	9	-2.454,-1.168	9,8	954/959	Y
3	S	-	-0.892	7	-1.842,-0.305	9,6	953/959	S,Q
4	F	-	0.835	3*	-0.572, 1.836	7,1	954/959	F,L,R
5	V	-	-0.562	7*	-1.612,-0.010	9,5	955/959	V,Q
6	S	-	-0.138	5*	-1.279, 0.511	9,4	954/959	S,L
7	E	-	-0.569	7*	-1.612,-0.010	9,5	955/959	E,S
8	E	GLU8:A	-0.62	7*	-1.612,-0.010	9,5	955/959	R,E
9	T	THR9:A	-0.825	7	-1.726,-0.305	9,6	954/959	T,H
10	G	GLY10:A	-0.029	5*	-1.168, 0.717	8,3	954/959	G,L
11	T	THR11:A	-0.805	7	-1.726,-0.305	9,6	953/959	C,T
12	L	LEU12:A	0.001	5*	-1.168, 0.717	8,3	953/959	L,E
13	I	ILE13:A	-0.493	6*	-1.501, 0.152	9,5	953/959	I,Q
14	V	VAL14:A	-0.484	6*	-1.501, 0.152	9,5	953/959	V,Y
15	N	ASN15:A	-0.537	6*	-1.501, 0.152	9,5	953/959	N,L
16	S	SER16:A	-0.79	7*	-1.842,-0.162	9,5	950/959	H,S
17	V	VAL17:A	-0.297	6*	-1.501, 0.325	9,4	950/959	K,V
18	L	LEU18:A	-1.369	9	-2.247,-0.938	9,8	949/959	L
19	L	LEU19:A	-1.369	9	-2.247,-0.938	9,8	947/959	L
20	F	PHE20:A	0.195	4*	-1.054, 0.944	8,2	949/959	F,K
21	L	LEU21:A	-0.049	5*	-1.279, 0.717	9,3	949/959	L,N
22	A	ALA22:A	-0.975	8	-1.965,-0.442	9,6	948/959	V,A
23	F	PHE23:A	-0.672	7*	-1.842,-0.010	9,5	947/959	F
24	V	VAL24:A	-0.496	6*	-1.612, 0.152	9,5	949/959	G,V
25	V	VAL25:A	-0.328	6*	-1.501, 0.325	9,4	949/959	Q,V
26	F	PHE26:A	-0.404	6*	-1.501, 0.325	9,4	949/959	H,F
27	L	LEU27:A	-0.297	6*	-1.501, 0.511	9,4	949/959	L,Q
28	L	LEU28:A	-0.019	5*	-1.279, 0.717	9,3	949/959	L,K
29	V	VAL29:A	-0.292	6*	-1.390, 0.325	9,4	950/959	V,Y
30	T	THR30:A	0.205	4*	-1.054, 0.944	8,2	950/959	I,Q,T
31	L	LEU31:A	-1.364	9	-2.247,-0.938	9,8	950/959	L
32	A	ALA32:A	-0.739	7*	-1.726,-0.162	9,5	950/959	I,A
33	I	ILE33:A	-1.632	9	-2.454,-1.279	9,9	950/959	I
34	L	LEU34:A	0.732	3*	-0.938, 1.836	8,1	950/959	M,L,Y
35	T	THR35:A	0.602	3*	-0.938, 1.489	8,1	951/959	C,V,T
36	A	ALA36:A	0.752	3*	-0.699, 1.836	7,1	951/959	Q,A,C
37	L	LEU37:A	2.056	1*	0.152, 3.668	5,1	951/959	V,N,H,L
38	R	ARG38:A	0.965	2*	-0.572, 1.836	7,1	951/959	R,I,E
39	L	LEU39:A	-0.316	6*	-1.612, 0.511	9,4	951/959	V,L
40	C	CYS40:A	0.946	2*	-0.699, 1.836	7,1	951/959	R,N,C
41	A	ALA41:A	-0.526	6*	-1.842, 0.325	9,4	951/959	V,A
42	Y	TYR42:A	0.984	2*	-0.572, 2.262	7,1	951/959	Y,S,D
43	C	CYS43:A	2.18	1	0.325, 3.668	4,1	948/959	C,W,L
44	C	CYS44:A	0.871	3*	-0.699, 1.836	7,1	950/959	V,C,N
45	N	ASN45:A	0.582	3*	-0.821, 1.489	7,1	950/959	N,K,F
46	I	ILE46:A	2.34	1	0.511, 3.668	4,1	950/959	H,I,F,P
47	V	VAL47:A	1.049	2*	-0.442, 2.262	6,1	951/959	S,V,K
48	N	ASN48:A	0.821	3*	-0.821, 1.836	7,1	951/959	F,H,N
49	V	VAL49:A	1.083	2*	-0.572, 2.262	7,1	951/959	V,S,Y
50	S	SER50:A	0.619	3*	-0.821, 1.489	7,1	949/959	V,S
51	L	LEU51:A	1.538	1*	-0.162, 2.823	5,1	950/959	E,Y,L
52	V	VAL52:A	0.026	5*	-1.501, 0.944	9,2	951/959	V,S
53	K	LYS53:A	2.421	1	0.511, 3.668	4,1	951/959	I,E,K,N,R
54	P	PRO54:A	1.248	2*	-0.305, 2.262	6,1	949/959	C,V,P
55	S	SER55:A	0.829	3*	-0.699, 1.836	7,1	947/959	L,S,K
56	F	PHE56:A	2.238	1	0.325, 3.668	4,1	948/959	H,N,L,F
57	Y	TYR57:A	1.127	2*	-0.442, 2.262	6,1	950/959	Y,L
58	V	VAL58:A	1.144	2*	-0.442, 2.262	6,1	950/959	N,C,V
59	Y	TYR59:A	0.635	3*	-0.938, 1.836	8,1	948/959	Y,S
60	S	SER60:A	-0.841	7	-1.842,-0.305	9,6	950/959	S,H
61	R	ARG61:A	-0.439	6*	-1.612, 0.325	9,4	951/959	L,R
62	V	VAL62:A	-0.548	7*	-1.612, 0.152	9,5	950/959	G,V
63	K	LYS63:A	0.466	4*	-1.054, 1.489	8,1	950/959	R,K,P
64	N	ASN64:A	-0.048	5*	-1.279, 0.717	9,3	949/959	N,D
65	L	LEU65:A	-1.277	9	-2.247,-0.821	9,7	951/959	L
66	N	-	-0.185	6*	-1.612, 0.511	9,4	951/959	N,L
67	S	-	-0.202	6*	-1.612, 0.717	9,3	951/959	S,V
68	S	-	1.291	1*	-0.572, 2.823	7,1	950/959	C,S,F
69	R	-	-1.245	8	-2.247,-0.821	9,7	950/959	R
70	V	-	-1.189	8	-2.247,-0.699	9,7	950/959	V
71	P	-	-1.183	8	-2.097,-0.699	9,7	949/959	P
72	D	-	-0.182	6*	-1.501, 0.511	9,4	950/959	D,Y
73	L	-	-0.994	8	-2.097,-0.442	9,6	950/959	L
74	L	-	-0.994	8	-2.097,-0.442	9,6	950/959	L
75	V	-	-1.189	8	-2.247,-0.699	9,7	950/959	V
